# Spatially resolved transcriptomics reveals plant host responses to pathogens

**DOI:** 10.1101/720086

**Authors:** Michael Giolai, Walter Verweij, Ashleigh Lister, Darren Heavens, Iain Macaulay, Matthew D. Clark

## Abstract

**Background:** Thorough understanding of complex model systems requires the characterisation of processes in different cell types of an organism. This can be achieved with high-throughput spatial transcriptomics at a large scale. However, for plant model systems this is still challenging as suitable transcriptomics methods are sparsely available. Here we present Grid-seq, an easy to adopt, micro-scale spatial-transcriptomics workflow that allows to study expression profiles across small areas of plant tissue at a fraction of the cost of existing sequencing-based methods.

**Results:** We compare the Grid-seq method with widely used library preparation methods (Illumina TruSeq). In spatial experiments we show that the Grid-seq method is sensitive enough to identify expression differences across a plant organ. We further assess the spatial transcriptome response of *Arabidopsis thaliana* leaves exposed to the bacterial molecule flagellin-22.

**Conclusion:** We show that our method can be used to identify known, rapidly flagellin-22 elicited genes, plant immune response pathways to bacterial attack and spatial expression patterns of genes associated with these pathways.

## Additional_file2 for "Spatially resolved transcriptomics reveals plant host responses to pathogens" (part 1 of 2)

### Sheet: Grid-seq_COSTS
REAGENTS mRNA extraction
Reagent	Supplier	Product code supplier	Total cost [£]	Stock concentration	Stock amount	Notes	Working concentration	Amount per reaction	Cost per reaction [£]	Cost per column [£] (8 reactions)	Cost per plate [£] (96 reactions)
Tris-HCl pH 7.5	Fisher Scientific	BP1757	65	1 M	500 ml		varies between lysis and wash buffer	varies between lysis and wash buffer	0.0455	0.364	4.368
LiCl	Sigma Aldrich	L7026	39.5	8 M	100 ml		varies between lysis and wash buffer	varies between lysis and wash buffer	0.00160469	0.0128375	0.15405
EDTA	Sigma Aldrich	E7889	35.75	0.5 M	100 ml		varies between lysis and wash buffer	varies between lysis and wash buffer	0.00025025	0.002002	0.024024
LiDS	Sigma Aldrich	L4632	38.5		5 g		varies between lysis and wash buffer	varies between lysis and wash buffer	0.00154	0.01232	0.14784
DTT	supplied with the Superscript II enzyme					use DTT delivered with Superscript II reverse transcriptase
Oligo-dT beads	New England Biolabs Ltd	E7490	245		1.920 ml			1 µl	0.127604
grinding beads	Simply Bearings Ltd	1 mm diameter grade 1000 hardened 1010 carbon steel ball bearings	59.99		100000 beads			5 beads	0.0029995
								SUM:	0.179499	0.391159	4.69391
REAGENTS Reverse transcription
Reagent	Supplier	Product code	£ total cost	Stock concentration	Stock amount	Notes	Working concentration	Amount per reaction	Cost per reaction [£]	Cost per column [£] (8 reactions)	Cost per plate [£] (96 reactions)
Oligo-dT30VN	IDT	order with sequence	4.56	100 µM	5.8 nmol	IDT minimal guaranteed amount	10 µM	1 µl	0.00786207	0.0628966	0.754759
DTT	supplied with the Superscript II enzyme
First Strand Buffer	supplied with the Superscript II enzyme
dNTPs	Thermo Fisher Scientific	10297018	185.15	100 mM	250 µl		10 mM	1 µl	0.07406	0.59248	7.10976
Betaine	Sigma Aldrich	B0300	75	5 M	7.5 ml		5 M	2 µl	0.02	0.16	1.92
MgCl2	Thermo Fisher Scientific	AM9530G	35.21	100 ml	1 M		1 M	0.06 µl	2.1126e-05	0.000169008	0.0020281
RNAse inhibitor	2313A	Takara / Clontech	96		5000 U			10 U	0.192	1.536	18.432
TSO exiqon	Exiqon	500100	366.08	100 µM		approx 400 µl	100 µM	0.1 µl	0.09152	0.73216	8.78592
Superscript	Thermo Fisher Scientific	18064014	192.84		10000 U			100 U	1.9284	15.4272	185.126
HiFi Hotstart Readymix	Roche	7958935001	498.15		6.25 ml			12.5 µl	0.9963	7.9704	95.6448
ISPCR primers	IDT	order with sequence	1.84	100 µM	12.7 nmol	IDT minimal guaranteed amount	10 µM	0.25 µl	0.000362205	0.00289764	0.0347717
Ampure XP beads	A63881	Beckman Coulter	1471.55		60 ml			16 µl	0.392413	3.13931	37.6717
								SUM:	3.70294	29.6235	355.482
REAGENTS Nextera reaction
Reagent	Supplier	Product code	£ total cost	Stock concentration	Stock amount	Notes	Working concentration	Amount per reaction	Cost per reaction [£]	Cost per column [£] (8 reactions)	Cost per plate [£] (96 reactions)
P5		order with sequence	3.92	100 µM	6.5 nmol	IDT minimal guaranteed amount	2.5 µM	2 µl	0.00301538	0.0241231	0.289477
P7		order with sequence	3.92	100 µM	6.5 nmol	IDT minimal guaranteed amount	2.5 µM	2 µl	0.00301538	0.0241231	0.289477
Nextera enzyme	Illumina	FC-121-1030	1785		120 µl			0.1 µl	1.4875	11.9	142.8
Kapa 2G robust	Sigma Aldrich	KK5024	118	250 U	50 µl		5 U / µl	0.5 U	0.236	1.888	22.656
dNTPs	supplied with the 2G robust polymerase
Kapa 2G robust buffer	supplied with the 2G robust polymerase
Ampure XP beads	A63881	Beckman Coulter	1471.55		60 ml			16 µl	0.392413	3.13931	37.6717
								SUM:	2.12194	16.9756	203.707
								COST ALLTOGETHER:	6.00438	46.9902	563.883

### Sheet: Grid-seq_Nextera_adapters
The PCR primer sequences used for the amplification of the Nextera reactions. The adapters are custom sequences, the sequences 5' and 3' of the adapters are standard Illumina sequences.
Nextera P5 sequences (Index 2 Read)		FOR DEMULTIPLEXING (5'-3')		FOR ORDERING (5'-3')
BC_name	P5-5'	BC [i5]	P5-3'	P5-5'_BC_P5-3'	BC_length
P5_index_6nt_2	AATGATACGGCGACCACCGAGATCTACAC	CGATGT	TCGTCGGCAGCGTC	AATGATACGGCGACCACCGAGATCTACACCGATGTTCGTCGGCAGCGTC	6nt
P5_index_6nt_4	AATGATACGGCGACCACCGAGATCTACAC	TGACCA	TCGTCGGCAGCGTC	AATGATACGGCGACCACCGAGATCTACACTGACCATCGTCGGCAGCGTC	6nt
P5_index_6nt_5	AATGATACGGCGACCACCGAGATCTACAC	ACAGTG	TCGTCGGCAGCGTC	AATGATACGGCGACCACCGAGATCTACACACAGTGTCGTCGGCAGCGTC	6nt
P5_index_6nt_6	AATGATACGGCGACCACCGAGATCTACAC	GCCAAT	TCGTCGGCAGCGTC	AATGATACGGCGACCACCGAGATCTACACGCCAATTCGTCGGCAGCGTC	6nt
P5_index_6nt_7	AATGATACGGCGACCACCGAGATCTACAC	CAGATC	TCGTCGGCAGCGTC	AATGATACGGCGACCACCGAGATCTACACCAGATCTCGTCGGCAGCGTC	6nt
P5_index_6nt_12	AATGATACGGCGACCACCGAGATCTACAC	CTTGTA	TCGTCGGCAGCGTC	AATGATACGGCGACCACCGAGATCTACACCTTGTATCGTCGGCAGCGTC	6nt
P5_index_6nt_13	AATGATACGGCGACCACCGAGATCTACAC	AGTCAA	TCGTCGGCAGCGTC	AATGATACGGCGACCACCGAGATCTACACAGTCAATCGTCGGCAGCGTC	6nt
P5_index_6nt_14	AATGATACGGCGACCACCGAGATCTACAC	AGTTCC	TCGTCGGCAGCGTC	AATGATACGGCGACCACCGAGATCTACACAGTTCCTCGTCGGCAGCGTC	6nt
P5_index_6nt_15	AATGATACGGCGACCACCGAGATCTACAC	ATGTCA	TCGTCGGCAGCGTC	AATGATACGGCGACCACCGAGATCTACACATGTCATCGTCGGCAGCGTC	6nt
P5_index_6nt_16	AATGATACGGCGACCACCGAGATCTACAC	CCGTCC	TCGTCGGCAGCGTC	AATGATACGGCGACCACCGAGATCTACACCCGTCCTCGTCGGCAGCGTC	6nt
P5_index_6nt_18	AATGATACGGCGACCACCGAGATCTACAC	GTCCGC	TCGTCGGCAGCGTC	AATGATACGGCGACCACCGAGATCTACACGTCCGCTCGTCGGCAGCGTC	6nt
P5_index_6nt_19	AATGATACGGCGACCACCGAGATCTACAC	GTGAAA	TCGTCGGCAGCGTC	AATGATACGGCGACCACCGAGATCTACACGTGAAATCGTCGGCAGCGTC	6nt
Nextera P7 sequences (Index 1 Read)
BC_name	P7-5'	BC [i7]	P7-3'	P7-5'_BC_P7-3'	BC_length
P7_index_9nt_PlateA_A1	CAAGCAGAAGACGGCATACGAGAT	CGGTTGGTT	GTCTCGTGGGCTCGG	CAAGCAGAAGACGGCATACGAGATCGGTTGGTTGTCTCGTGGGCTCGG	9nt
P7_index_9nt_PlateA_A2	CAAGCAGAAGACGGCATACGAGAT	CGGAATATT	GTCTCGTGGGCTCGG	CAAGCAGAAGACGGCATACGAGATCGGAATATTGTCTCGTGGGCTCGG	9nt
P7_index_9nt_PlateA_A3	CAAGCAGAAGACGGCATACGAGAT	AAGAGTTCT	GTCTCGTGGGCTCGG	CAAGCAGAAGACGGCATACGAGATAAGAGTTCTGTCTCGTGGGCTCGG	9nt
P7_index_9nt_PlateA_A4	CAAGCAGAAGACGGCATACGAGAT	CGTCCGAAT	GTCTCGTGGGCTCGG	CAAGCAGAAGACGGCATACGAGATCGTCCGAATGTCTCGTGGGCTCGG	9nt
P7_index_9nt_PlateA_A5	CAAGCAGAAGACGGCATACGAGAT	TCTCTGAGG	GTCTCGTGGGCTCGG	CAAGCAGAAGACGGCATACGAGATTCTCTGAGGGTCTCGTGGGCTCGG	9nt
P7_index_9nt_PlateA_A6	CAAGCAGAAGACGGCATACGAGAT	TCGTTAGCG	GTCTCGTGGGCTCGG	CAAGCAGAAGACGGCATACGAGATTCGTTAGCGGTCTCGTGGGCTCGG	9nt
P7_index_9nt_PlateA_A7	CAAGCAGAAGACGGCATACGAGAT	GTAACCTTC	GTCTCGTGGGCTCGG	CAAGCAGAAGACGGCATACGAGATGTAACCTTCGTCTCGTGGGCTCGG	9nt
P7_index_9nt_PlateA_A8	CAAGCAGAAGACGGCATACGAGAT	CTGAACTGC	GTCTCGTGGGCTCGG	CAAGCAGAAGACGGCATACGAGATCTGAACTGCGTCTCGTGGGCTCGG	9nt
P7_index_9nt_PlateA_A9	CAAGCAGAAGACGGCATACGAGAT	GCCATATAC	GTCTCGTGGGCTCGG	CAAGCAGAAGACGGCATACGAGATGCCATATACGTCTCGTGGGCTCGG	9nt
P7_index_9nt_PlateA_A10	CAAGCAGAAGACGGCATACGAGAT	CCTAACCTA	GTCTCGTGGGCTCGG	CAAGCAGAAGACGGCATACGAGATCCTAACCTAGTCTCGTGGGCTCGG	9nt
P7_index_9nt_PlateA_A11	CAAGCAGAAGACGGCATACGAGAT	CGATCGAGA	GTCTCGTGGGCTCGG	CAAGCAGAAGACGGCATACGAGATCGATCGAGAGTCTCGTGGGCTCGG	9nt
P7_index_9nt_PlateA_A12	CAAGCAGAAGACGGCATACGAGAT	TTGACGTAA	GTCTCGTGGGCTCGG	CAAGCAGAAGACGGCATACGAGATTTGACGTAAGTCTCGTGGGCTCGG	9nt
P7_index_9nt_PlateA_B1	CAAGCAGAAGACGGCATACGAGAT	ACTTCGGTT	GTCTCGTGGGCTCGG	CAAGCAGAAGACGGCATACGAGATACTTCGGTTGTCTCGTGGGCTCGG	9nt
P7_index_9nt_PlateA_B2	CAAGCAGAAGACGGCATACGAGAT	ACTCTTGGT	GTCTCGTGGGCTCGG	CAAGCAGAAGACGGCATACGAGATACTCTTGGTGTCTCGTGGGCTCGG	9nt
P7_index_9nt_PlateA_B3	CAAGCAGAAGACGGCATACGAGAT	AGTTCTTCT	GTCTCGTGGGCTCGG	CAAGCAGAAGACGGCATACGAGATAGTTCTTCTGTCTCGTGGGCTCGG	9nt
P7_index_9nt_PlateA_B4	CAAGCAGAAGACGGCATACGAGAT	AGCATTCTG	GTCTCGTGGGCTCGG	CAAGCAGAAGACGGCATACGAGATAGCATTCTGGTCTCGTGGGCTCGG	9nt
P7_index_9nt_PlateA_B5	CAAGCAGAAGACGGCATACGAGAT	TGGTTCAGG	GTCTCGTGGGCTCGG	CAAGCAGAAGACGGCATACGAGATTGGTTCAGGGTCTCGTGGGCTCGG	9nt
P7_index_9nt_PlateA_B6	CAAGCAGAAGACGGCATACGAGAT	GAGCGAGCG	GTCTCGTGGGCTCGG	CAAGCAGAAGACGGCATACGAGATGAGCGAGCGGTCTCGTGGGCTCGG	9nt
P7_index_9nt_PlateA_B7	CAAGCAGAAGACGGCATACGAGAT	GAGGACTTC	GTCTCGTGGGCTCGG	CAAGCAGAAGACGGCATACGAGATGAGGACTTCGTCTCGTGGGCTCGG	9nt
P7_index_9nt_PlateA_B8	CAAGCAGAAGACGGCATACGAGAT	GCCAGCGGC	GTCTCGTGGGCTCGG	CAAGCAGAAGACGGCATACGAGATGCCAGCGGCGTCTCGTGGGCTCGG	9nt
P7_index_9nt_PlateA_B9	CAAGCAGAAGACGGCATACGAGAT	AGATAATAC	GTCTCGTGGGCTCGG	CAAGCAGAAGACGGCATACGAGATAGATAATACGTCTCGTGGGCTCGG	9nt
P7_index_9nt_PlateA_B10	CAAGCAGAAGACGGCATACGAGAT	GGCTTGATA	GTCTCGTGGGCTCGG	CAAGCAGAAGACGGCATACGAGATGGCTTGATAGTCTCGTGGGCTCGG	9nt
P7_index_9nt_PlateA_B11	CAAGCAGAAGACGGCATACGAGAT	GAGTCAAGA	GTCTCGTGGGCTCGG	CAAGCAGAAGACGGCATACGAGATGAGTCAAGAGTCTCGTGGGCTCGG	9nt
P7_index_9nt_PlateA_B12	CAAGCAGAAGACGGCATACGAGAT	GGTTAGTAA	GTCTCGTGGGCTCGG	CAAGCAGAAGACGGCATACGAGATGGTTAGTAAGTCTCGTGGGCTCGG	9nt
P7_index_9nt_PlateA_C1	CAAGCAGAAGACGGCATACGAGAT	AGAGAGGTT	GTCTCGTGGGCTCGG	CAAGCAGAAGACGGCATACGAGATAGAGAGGTTGTCTCGTGGGCTCGG	9nt
P7_index_9nt_PlateA_C2	CAAGCAGAAGACGGCATACGAGAT	CGCTCCGGT	GTCTCGTGGGCTCGG	CAAGCAGAAGACGGCATACGAGATCGCTCCGGTGTCTCGTGGGCTCGG	9nt
P7_index_9nt_PlateA_C3	CAAGCAGAAGACGGCATACGAGAT	GCATATTCT	GTCTCGTGGGCTCGG	CAAGCAGAAGACGGCATACGAGATGCATATTCTGTCTCGTGGGCTCGG	9nt
P7_index_9nt_PlateA_C4	CAAGCAGAAGACGGCATACGAGAT	CTACCTCTG	GTCTCGTGGGCTCGG	CAAGCAGAAGACGGCATACGAGATCTACCTCTGGTCTCGTGGGCTCGG	9nt
P7_index_9nt_PlateA_C5	CAAGCAGAAGACGGCATACGAGAT	CCAATCAGG	GTCTCGTGGGCTCGG	CAAGCAGAAGACGGCATACGAGATCCAATCAGGGTCTCGTGGGCTCGG	9nt
P7_index_9nt_PlateA_C6	CAAGCAGAAGACGGCATACGAGAT	CGAGGTCCG	GTCTCGTGGGCTCGG	CAAGCAGAAGACGGCATACGAGATCGAGGTCCGGTCTCGTGGGCTCGG	9nt
P7_index_9nt_PlateA_C7	CAAGCAGAAGACGGCATACGAGAT	AATTCATTC	GTCTCGTGGGCTCGG	CAAGCAGAAGACGGCATACGAGATAATTCATTCGTCTCGTGGGCTCGG	9nt
P7_index_9nt_PlateA_C8	CAAGCAGAAGACGGCATACGAGAT	TACTCCAGC	GTCTCGTGGGCTCGG	CAAGCAGAAGACGGCATACGAGATTACTCCAGCGTCTCGTGGGCTCGG	9nt
P7_index_9nt_PlateA_C9	CAAGCAGAAGACGGCATACGAGAT	ACGGTTGAC	GTCTCGTGGGCTCGG	CAAGCAGAAGACGGCATACGAGATACGGTTGACGTCTCGTGGGCTCGG	9nt
P7_index_9nt_PlateA_C10	CAAGCAGAAGACGGCATACGAGAT	TTATCCATA	GTCTCGTGGGCTCGG	CAAGCAGAAGACGGCATACGAGATTTATCCATAGTCTCGTGGGCTCGG	9nt
P7_index_9nt_PlateA_C11	CAAGCAGAAGACGGCATACGAGAT	TCAGGTTCA	GTCTCGTGGGCTCGG	CAAGCAGAAGACGGCATACGAGATTCAGGTTCAGTCTCGTGGGCTCGG	9nt
P7_index_9nt_PlateA_C12	CAAGCAGAAGACGGCATACGAGAT	AACTTCTAA	GTCTCGTGGGCTCGG	CAAGCAGAAGACGGCATACGAGATAACTTCTAAGTCTCGTGGGCTCGG	9nt
P7_index_9nt_PlateA_D1	CAAGCAGAAGACGGCATACGAGAT	GGTTGCGTT	GTCTCGTGGGCTCGG	CAAGCAGAAGACGGCATACGAGATGGTTGCGTTGTCTCGTGGGCTCGG	9nt
P7_index_9nt_PlateA_D2	CAAGCAGAAGACGGCATACGAGAT	GCAGAACGT	GTCTCGTGGGCTCGG	CAAGCAGAAGACGGCATACGAGATGCAGAACGTGTCTCGTGGGCTCGG	9nt
P7_index_9nt_PlateA_D3	CAAGCAGAAGACGGCATACGAGAT	TACTTGACT	GTCTCGTGGGCTCGG	CAAGCAGAAGACGGCATACGAGATTACTTGACTGTCTCGTGGGCTCGG	9nt
P7_index_9nt_PlateA_D4	CAAGCAGAAGACGGCATACGAGAT	TTGAATCTG	GTCTCGTGGGCTCGG	CAAGCAGAAGACGGCATACGAGATTTGAATCTGGTCTCGTGGGCTCGG	9nt
P7_index_9nt_PlateA_D5	CAAGCAGAAGACGGCATACGAGAT	GTACCAAGG	GTCTCGTGGGCTCGG	CAAGCAGAAGACGGCATACGAGATGTACCAAGGGTCTCGTGGGCTCGG	9nt
P7_index_9nt_PlateA_D6	CAAGCAGAAGACGGCATACGAGAT	CGCCAACCG	GTCTCGTGGGCTCGG	CAAGCAGAAGACGGCATACGAGATCGCCAACCGGTCTCGTGGGCTCGG	9nt
P7_index_9nt_PlateA_D7	CAAGCAGAAGACGGCATACGAGAT	GGACTAGTC	GTCTCGTGGGCTCGG	CAAGCAGAAGACGGCATACGAGATGGACTAGTCGTCTCGTGGGCTCGG	9nt
P7_index_9nt_PlateA_D8	CAAGCAGAAGACGGCATACGAGAT	TTGGAGTCC	GTCTCGTGGGCTCGG	CAAGCAGAAGACGGCATACGAGATTTGGAGTCCGTCTCGTGGGCTCGG	9nt
P7_index_9nt_PlateA_D9	CAAGCAGAAGACGGCATACGAGAT	ATCAAGGAC	GTCTCGTGGGCTCGG	CAAGCAGAAGACGGCATACGAGATATCAAGGACGTCTCGTGGGCTCGG	9nt
P7_index_9nt_PlateA_D10	CAAGCAGAAGACGGCATACGAGAT	CCGAGAGGA	GTCTCGTGGGCTCGG	CAAGCAGAAGACGGCATACGAGATCCGAGAGGAGTCTCGTGGGCTCGG	9nt
P7_index_9nt_PlateA_D11	CAAGCAGAAGACGGCATACGAGAT	CAGACCTCA	GTCTCGTGGGCTCGG	CAAGCAGAAGACGGCATACGAGATCAGACCTCAGTCTCGTGGGCTCGG	9nt
P7_index_9nt_PlateA_D12	CAAGCAGAAGACGGCATACGAGAT	GAACTATAA	GTCTCGTGGGCTCGG	CAAGCAGAAGACGGCATACGAGATGAACTATAAGTCTCGTGGGCTCGG	9nt
P7_index_9nt_PlateA_E1	CAAGCAGAAGACGGCATACGAGAT	CCTCAAGTT	GTCTCGTGGGCTCGG	CAAGCAGAAGACGGCATACGAGATCCTCAAGTTGTCTCGTGGGCTCGG	9nt
P7_index_9nt_PlateA_E2	CAAGCAGAAGACGGCATACGAGAT	ACCGGTAGT	GTCTCGTGGGCTCGG	CAAGCAGAAGACGGCATACGAGATACCGGTAGTGTCTCGTGGGCTCGG	9nt
P7_index_9nt_PlateA_E3	CAAGCAGAAGACGGCATACGAGAT	GATTGAACT	GTCTCGTGGGCTCGG	CAAGCAGAAGACGGCATACGAGATGATTGAACTGTCTCGTGGGCTCGG	9nt
P7_index_9nt_PlateA_E4	CAAGCAGAAGACGGCATACGAGAT	TCGCGACTG	GTCTCGTGGGCTCGG	CAAGCAGAAGACGGCATACGAGATTCGCGACTGGTCTCGTGGGCTCGG	9nt
P7_index_9nt_PlateA_E5	CAAGCAGAAGACGGCATACGAGAT	CCGCGGTCG	GTCTCGTGGGCTCGG	CAAGCAGAAGACGGCATACGAGATCCGCGGTCGGTCTCGTGGGCTCGG	9nt
P7_index_9nt_PlateA_E6	CAAGCAGAAGACGGCATACGAGAT	CTTACTGAG	GTCTCGTGGGCTCGG	CAAGCAGAAGACGGCATACGAGATCTTACTGAGGTCTCGTGGGCTCGG	9nt
P7_index_9nt_PlateA_E7	CAAGCAGAAGACGGCATACGAGAT	ATTGCGCTC	GTCTCGTGGGCTCGG	CAAGCAGAAGACGGCATACGAGATATTGCGCTCGTCTCGTGGGCTCGG	9nt
P7_index_9nt_PlateA_E8	CAAGCAGAAGACGGCATACGAGAT	TACGGATCC	GTCTCGTGGGCTCGG	CAAGCAGAAGACGGCATACGAGATTACGGATCCGTCTCGTGGGCTCGG	9nt
P7_index_9nt_PlateA_E9	CAAGCAGAAGACGGCATACGAGAT	GTCCTCGAC	GTCTCGTGGGCTCGG	CAAGCAGAAGACGGCATACGAGATGTCCTCGACGTCTCGTGGGCTCGG	9nt
P7_index_9nt_PlateA_E10	CAAGCAGAAGACGGCATACGAGAT	GGCAGGCGA	GTCTCGTGGGCTCGG	CAAGCAGAAGACGGCATACGAGATGGCAGGCGAGTCTCGTGGGCTCGG	9nt
P7_index_9nt_PlateA_E11	CAAGCAGAAGACGGCATACGAGAT	GCCGACTCA	GTCTCGTGGGCTCGG	CAAGCAGAAGACGGCATACGAGATGCCGACTCAGTCTCGTGGGCTCGG	9nt
P7_index_9nt_PlateA_E12	CAAGCAGAAGACGGCATACGAGAT	GACGGAGAA	GTCTCGTGGGCTCGG	CAAGCAGAAGACGGCATACGAGATGACGGAGAAGTCTCGTGGGCTCGG	9nt
P7_index_9nt_PlateA_F1	CAAGCAGAAGACGGCATACGAGAT	ATGGTTCTT	GTCTCGTGGGCTCGG	CAAGCAGAAGACGGCATACGAGATATGGTTCTTGTCTCGTGGGCTCGG	9nt
P7_index_9nt_PlateA_F2	CAAGCAGAAGACGGCATACGAGAT	GGAGCCAGT	GTCTCGTGGGCTCGG	CAAGCAGAAGACGGCATACGAGATGGAGCCAGTGTCTCGTGGGCTCGG	9nt
P7_index_9nt_PlateA_F3	CAAGCAGAAGACGGCATACGAGAT	CTGGAGCAT	GTCTCGTGGGCTCGG	CAAGCAGAAGACGGCATACGAGATCTGGAGCATGTCTCGTGGGCTCGG	9nt
P7_index_9nt_PlateA_F4	CAAGCAGAAGACGGCATACGAGAT	TGGAGATGG	GTCTCGTGGGCTCGG	CAAGCAGAAGACGGCATACGAGATTGGAGATGGGTCTCGTGGGCTCGG	9nt
P7_index_9nt_PlateA_F5	CAAGCAGAAGACGGCATACGAGAT	ACTTAATCG	GTCTCGTGGGCTCGG	CAAGCAGAAGACGGCATACGAGATACTTAATCGGTCTCGTGGGCTCGG	9nt
P7_index_9nt_PlateA_F6	CAAGCAGAAGACGGCATACGAGAT	ATACCGGAG	GTCTCGTGGGCTCGG	CAAGCAGAAGACGGCATACGAGATATACCGGAGGTCTCGTGGGCTCGG	9nt
P7_index_9nt_PlateA_F7	CAAGCAGAAGACGGCATACGAGAT	GAAGCGATC	GTCTCGTGGGCTCGG	CAAGCAGAAGACGGCATACGAGATGAAGCGATCGTCTCGTGGGCTCGG	9nt
P7_index_9nt_PlateA_F8	CAAGCAGAAGACGGCATACGAGAT	CCAACCGCC	GTCTCGTGGGCTCGG	CAAGCAGAAGACGGCATACGAGATCCAACCGCCGTCTCGTGGGCTCGG	9nt
P7_index_9nt_PlateA_F9	CAAGCAGAAGACGGCATACGAGAT	TTAGCCGAC	GTCTCGTGGGCTCGG	CAAGCAGAAGACGGCATACGAGATTTAGCCGACGTCTCGTGGGCTCGG	9nt
P7_index_9nt_PlateA_F10	CAAGCAGAAGACGGCATACGAGAT	GCGGCGCGA	GTCTCGTGGGCTCGG	CAAGCAGAAGACGGCATACGAGATGCGGCGCGAGTCTCGTGGGCTCGG	9nt
P7_index_9nt_PlateA_F11	CAAGCAGAAGACGGCATACGAGAT	AGTCTCGCA	GTCTCGTGGGCTCGG	CAAGCAGAAGACGGCATACGAGATAGTCTCGCAGTCTCGTGGGCTCGG	9nt
P7_index_9nt_PlateA_F12	CAAGCAGAAGACGGCATACGAGAT	GCAGTTCAA	GTCTCGTGGGCTCGG	CAAGCAGAAGACGGCATACGAGATGCAGTTCAAGTCTCGTGGGCTCGG	9nt
P7_index_9nt_PlateA_G1	CAAGCAGAAGACGGCATACGAGAT	CTCAGTCTT	GTCTCGTGGGCTCGG	CAAGCAGAAGACGGCATACGAGATCTCAGTCTTGTCTCGTGGGCTCGG	9nt
P7_index_9nt_PlateA_G2	CAAGCAGAAGACGGCATACGAGAT	TAACGAAGT	GTCTCGTGGGCTCGG	CAAGCAGAAGACGGCATACGAGATTAACGAAGTGTCTCGTGGGCTCGG	9nt
P7_index_9nt_PlateA_G3	CAAGCAGAAGACGGCATACGAGAT	GATCAGCAT	GTCTCGTGGGCTCGG	CAAGCAGAAGACGGCATACGAGATGATCAGCATGTCTCGTGGGCTCGG	9nt
P7_index_9nt_PlateA_G4	CAAGCAGAAGACGGCATACGAGAT	CTCCGGCGG	GTCTCGTGGGCTCGG	CAAGCAGAAGACGGCATACGAGATCTCCGGCGGGTCTCGTGGGCTCGG	9nt
P7_index_9nt_PlateA_G5	CAAGCAGAAGACGGCATACGAGAT	ACCGAGGCG	GTCTCGTGGGCTCGG	CAAGCAGAAGACGGCATACGAGATACCGAGGCGGTCTCGTGGGCTCGG	9nt
P7_index_9nt_PlateA_G6	CAAGCAGAAGACGGCATACGAGAT	AACCTAGAG	GTCTCGTGGGCTCGG	CAAGCAGAAGACGGCATACGAGATAACCTAGAGGTCTCGTGGGCTCGG	9nt
P7_index_9nt_PlateA_G7	CAAGCAGAAGACGGCATACGAGAT	GTTCGCATC	GTCTCGTGGGCTCGG	CAAGCAGAAGACGGCATACGAGATGTTCGCATCGTCTCGTGGGCTCGG	9nt
P7_index_9nt_PlateA_G8	CAAGCAGAAGACGGCATACGAGAT	AAGTCTACC	GTCTCGTGGGCTCGG	CAAGCAGAAGACGGCATACGAGATAAGTCTACCGTCTCGTGGGCTCGG	9nt
P7_index_9nt_PlateA_G9	CAAGCAGAAGACGGCATACGAGAT	GTAATTAAC	GTCTCGTGGGCTCGG	CAAGCAGAAGACGGCATACGAGATGTAATTAACGTCTCGTGGGCTCGG	9nt
P7_index_9nt_PlateA_G10	CAAGCAGAAGACGGCATACGAGAT	GATATCCGA	GTCTCGTGGGCTCGG	CAAGCAGAAGACGGCATACGAGATGATATCCGAGTCTCGTGGGCTCGG	9nt
P7_index_9nt_PlateA_G11	CAAGCAGAAGACGGCATACGAGAT	GATGGTCCA	GTCTCGTGGGCTCGG	CAAGCAGAAGACGGCATACGAGATGATGGTCCAGTCTCGTGGGCTCGG	9nt
P7_index_9nt_PlateA_G12	CAAGCAGAAGACGGCATACGAGAT	ATCCTTCAA	GTCTCGTGGGCTCGG	CAAGCAGAAGACGGCATACGAGATATCCTTCAAGTCTCGTGGGCTCGG	9nt
P7_index_9nt_PlateA_H1	CAAGCAGAAGACGGCATACGAGAT	TTCCAACTT	GTCTCGTGGGCTCGG	CAAGCAGAAGACGGCATACGAGATTTCCAACTTGTCTCGTGGGCTCGG	9nt
P7_index_9nt_PlateA_H2	CAAGCAGAAGACGGCATACGAGAT	CTTCGTTCT	GTCTCGTGGGCTCGG	CAAGCAGAAGACGGCATACGAGATCTTCGTTCTGTCTCGTGGGCTCGG	9nt
P7_index_9nt_PlateA_H3	CAAGCAGAAGACGGCATACGAGAT	TCGAACCAT	GTCTCGTGGGCTCGG	CAAGCAGAAGACGGCATACGAGATTCGAACCATGTCTCGTGGGCTCGG	9nt
P7_index_9nt_PlateA_H4	CAAGCAGAAGACGGCATACGAGAT	GAAGGCCGG	GTCTCGTGGGCTCGG	CAAGCAGAAGACGGCATACGAGATGAAGGCCGGGTCTCGTGGGCTCGG	9nt
P7_index_9nt_PlateA_H5	CAAGCAGAAGACGGCATACGAGAT	AACTGCGCG	GTCTCGTGGGCTCGG	CAAGCAGAAGACGGCATACGAGATAACTGCGCGGTCTCGTGGGCTCGG	9nt
P7_index_9nt_PlateA_H6	CAAGCAGAAGACGGCATACGAGAT	GCTTGGAAG	GTCTCGTGGGCTCGG	CAAGCAGAAGACGGCATACGAGATGCTTGGAAGGTCTCGTGGGCTCGG	9nt
P7_index_9nt_PlateA_H7	CAAGCAGAAGACGGCATACGAGAT	CGCAGTTGC	GTCTCGTGGGCTCGG	CAAGCAGAAGACGGCATACGAGATCGCAGTTGCGTCTCGTGGGCTCGG	9nt
P7_index_9nt_PlateA_H8	CAAGCAGAAGACGGCATACGAGAT	GCGATGACC	GTCTCGTGGGCTCGG	CAAGCAGAAGACGGCATACGAGATGCGATGACCGTCTCGTGGGCTCGG	9nt
P7_index_9nt_PlateA_H9	CAAGCAGAAGACGGCATACGAGAT	CTTCCATTA	GTCTCGTGGGCTCGG	CAAGCAGAAGACGGCATACGAGATCTTCCATTAGTCTCGTGGGCTCGG	9nt
P7_index_9nt_PlateA_H10	CAAGCAGAAGACGGCATACGAGAT	CGTCATAGA	GTCTCGTGGGCTCGG	CAAGCAGAAGACGGCATACGAGATCGTCATAGAGTCTCGTGGGCTCGG	9nt
P7_index_9nt_PlateA_H11	CAAGCAGAAGACGGCATACGAGAT	CATTAACCA	GTCTCGTGGGCTCGG	CAAGCAGAAGACGGCATACGAGATCATTAACCAGTCTCGTGGGCTCGG	9nt
P7_index_9nt_PlateA_H12	CAAGCAGAAGACGGCATACGAGAT	CGAGACCAA	GTCTCGTGGGCTCGG	CAAGCAGAAGACGGCATACGAGATCGAGACCAAGTCTCGTGGGCTCGG	9nt
P7_index_9nt_PlateB_A1	CAAGCAGAAGACGGCATACGAGAT	TCCATGGTT	GTCTCGTGGGCTCGG	CAAGCAGAAGACGGCATACGAGATTCCATGGTTGTCTCGTGGGCTCGG	9nt
P7_index_9nt_PlateB_A2	CAAGCAGAAGACGGCATACGAGAT	AATACTCTT	GTCTCGTGGGCTCGG	CAAGCAGAAGACGGCATACGAGATAATACTCTTGTCTCGTGGGCTCGG	9nt
P7_index_9nt_PlateB_A3	CAAGCAGAAGACGGCATACGAGAT	ATCATTACT	GTCTCGTGGGCTCGG	CAAGCAGAAGACGGCATACGAGATATCATTACTGTCTCGTGGGCTCGG	9nt
P7_index_9nt_PlateB_A4	CAAGCAGAAGACGGCATACGAGAT	GTTAGGTTG	GTCTCGTGGGCTCGG	CAAGCAGAAGACGGCATACGAGATGTTAGGTTGGTCTCGTGGGCTCGG	9nt
P7_index_9nt_PlateB_A5	CAAGCAGAAGACGGCATACGAGAT	AGCTGACGG	GTCTCGTGGGCTCGG	CAAGCAGAAGACGGCATACGAGATAGCTGACGGGTCTCGTGGGCTCGG	9nt
P7_index_9nt_PlateB_A6	CAAGCAGAAGACGGCATACGAGAT	GGCTCTACG	GTCTCGTGGGCTCGG	CAAGCAGAAGACGGCATACGAGATGGCTCTACGGTCTCGTGGGCTCGG	9nt
P7_index_9nt_PlateB_A7	CAAGCAGAAGACGGCATACGAGAT	CTCTCCAAG	GTCTCGTGGGCTCGG	CAAGCAGAAGACGGCATACGAGATCTCTCCAAGGTCTCGTGGGCTCGG	9nt
P7_index_9nt_PlateB_A8	CAAGCAGAAGACGGCATACGAGAT	TTGCCTGGC	GTCTCGTGGGCTCGG	CAAGCAGAAGACGGCATACGAGATTTGCCTGGCGTCTCGTGGGCTCGG	9nt
P7_index_9nt_PlateB_A9	CAAGCAGAAGACGGCATACGAGAT	TGATTCGCC	GTCTCGTGGGCTCGG	CAAGCAGAAGACGGCATACGAGATTGATTCGCCGTCTCGTGGGCTCGG	9nt
P7_index_9nt_PlateB_A10	CAAGCAGAAGACGGCATACGAGAT	AATGGCGAC	GTCTCGTGGGCTCGG	CAAGCAGAAGACGGCATACGAGATAATGGCGACGTCTCGTGGGCTCGG	9nt
P7_index_9nt_PlateB_A11	CAAGCAGAAGACGGCATACGAGAT	ACTCTAATA	GTCTCGTGGGCTCGG	CAAGCAGAAGACGGCATACGAGATACTCTAATAGTCTCGTGGGCTCGG	9nt
P7_index_9nt_PlateB_A12	CAAGCAGAAGACGGCATACGAGAT	TTGGCTCCA	GTCTCGTGGGCTCGG	CAAGCAGAAGACGGCATACGAGATTTGGCTCCAGTCTCGTGGGCTCGG	9nt
P7_index_9nt_PlateB_B1	CAAGCAGAAGACGGCATACGAGAT	TTGGCGGTT	GTCTCGTGGGCTCGG	CAAGCAGAAGACGGCATACGAGATTTGGCGGTTGTCTCGTGGGCTCGG	9nt
P7_index_9nt_PlateB_B2	CAAGCAGAAGACGGCATACGAGAT	TGCGTTATT	GTCTCGTGGGCTCGG	CAAGCAGAAGACGGCATACGAGATTGCGTTATTGTCTCGTGGGCTCGG	9nt
P7_index_9nt_PlateB_B3	CAAGCAGAAGACGGCATACGAGAT	AGGAAGTAT	GTCTCGTGGGCTCGG	CAAGCAGAAGACGGCATACGAGATAGGAAGTATGTCTCGTGGGCTCGG	9nt
P7_index_9nt_PlateB_B4	CAAGCAGAAGACGGCATACGAGAT	CTCGCGTTG	GTCTCGTGGGCTCGG	CAAGCAGAAGACGGCATACGAGATCTCGCGTTGGTCTCGTGGGCTCGG	9nt
P7_index_9nt_PlateB_B5	CAAGCAGAAGACGGCATACGAGAT	TAGTAACGG	GTCTCGTGGGCTCGG	CAAGCAGAAGACGGCATACGAGATTAGTAACGGGTCTCGTGGGCTCGG	9nt
P7_index_9nt_PlateB_B6	CAAGCAGAAGACGGCATACGAGAT	AGATAGACG	GTCTCGTGGGCTCGG	CAAGCAGAAGACGGCATACGAGATAGATAGACGGTCTCGTGGGCTCGG	9nt
P7_index_9nt_PlateB_B7	CAAGCAGAAGACGGCATACGAGAT	GCTCAGTTC	GTCTCGTGGGCTCGG	CAAGCAGAAGACGGCATACGAGATGCTCAGTTCGTCTCGTGGGCTCGG	9nt
P7_index_9nt_PlateB_B8	CAAGCAGAAGACGGCATACGAGAT	TTAATAGGC	GTCTCGTGGGCTCGG	CAAGCAGAAGACGGCATACGAGATTTAATAGGCGTCTCGTGGGCTCGG	9nt
P7_index_9nt_PlateB_B9	CAAGCAGAAGACGGCATACGAGAT	ATACGCGCC	GTCTCGTGGGCTCGG	CAAGCAGAAGACGGCATACGAGATATACGCGCCGTCTCGTGGGCTCGG	9nt
P7_index_9nt_PlateB_B10	CAAGCAGAAGACGGCATACGAGAT	AGTACTAAC	GTCTCGTGGGCTCGG	CAAGCAGAAGACGGCATACGAGATAGTACTAACGTCTCGTGGGCTCGG	9nt
P7_index_9nt_PlateB_B11	CAAGCAGAAGACGGCATACGAGAT	GTTCGAGGA	GTCTCGTGGGCTCGG	CAAGCAGAAGACGGCATACGAGATGTTCGAGGAGTCTCGTGGGCTCGG	9nt
P7_index_9nt_PlateB_B12	CAAGCAGAAGACGGCATACGAGAT	GGAACTCCA	GTCTCGTGGGCTCGG	CAAGCAGAAGACGGCATACGAGATGGAACTCCAGTCTCGTGGGCTCGG	9nt
P7_index_9nt_PlateB_C1	CAAGCAGAAGACGGCATACGAGAT	CAACCGGTT	GTCTCGTGGGCTCGG	CAAGCAGAAGACGGCATACGAGATCAACCGGTTGTCTCGTGGGCTCGG	9nt
P7_index_9nt_PlateB_C2	CAAGCAGAAGACGGCATACGAGAT	TGAAGGATT	GTCTCGTGGGCTCGG	CAAGCAGAAGACGGCATACGAGATTGAAGGATTGTCTCGTGGGCTCGG	9nt
P7_index_9nt_PlateB_C3	CAAGCAGAAGACGGCATACGAGAT	CAGCTCTAT	GTCTCGTGGGCTCGG	CAAGCAGAAGACGGCATACGAGATCAGCTCTATGTCTCGTGGGCTCGG	9nt
P7_index_9nt_PlateB_C4	CAAGCAGAAGACGGCATACGAGAT	TGCGACCTG	GTCTCGTGGGCTCGG	CAAGCAGAAGACGGCATACGAGATTGCGACCTGGTCTCGTGGGCTCGG	9nt
P7_index_9nt_PlateB_C5	CAAGCAGAAGACGGCATACGAGAT	GAATTGAGG	GTCTCGTGGGCTCGG	CAAGCAGAAGACGGCATACGAGATGAATTGAGGGTCTCGTGGGCTCGG	9nt
P7_index_9nt_PlateB_C6	CAAGCAGAAGACGGCATACGAGAT	CTATAGTAG	GTCTCGTGGGCTCGG	CAAGCAGAAGACGGCATACGAGATCTATAGTAGGTCTCGTGGGCTCGG	9nt
P7_index_9nt_PlateB_C7	CAAGCAGAAGACGGCATACGAGAT	CCGTCCTTC	GTCTCGTGGGCTCGG	CAAGCAGAAGACGGCATACGAGATCCGTCCTTCGTCTCGTGGGCTCGG	9nt
P7_index_9nt_PlateB_C8	CAAGCAGAAGACGGCATACGAGAT	GAATGAGGC	GTCTCGTGGGCTCGG	CAAGCAGAAGACGGCATACGAGATGAATGAGGCGTCTCGTGGGCTCGG	9nt
P7_index_9nt_PlateB_C9	CAAGCAGAAGACGGCATACGAGAT	TAAGTTACC	GTCTCGTGGGCTCGG	CAAGCAGAAGACGGCATACGAGATTAAGTTACCGTCTCGTGGGCTCGG	9nt
P7_index_9nt_PlateB_C10	CAAGCAGAAGACGGCATACGAGAT	CGATGCAAC	GTCTCGTGGGCTCGG	CAAGCAGAAGACGGCATACGAGATCGATGCAACGTCTCGTGGGCTCGG	9nt
P7_index_9nt_PlateB_C11	CAAGCAGAAGACGGCATACGAGAT	CAAGAAGGA	GTCTCGTGGGCTCGG	CAAGCAGAAGACGGCATACGAGATCAAGAAGGAGTCTCGTGGGCTCGG	9nt
P7_index_9nt_PlateB_C12	CAAGCAGAAGACGGCATACGAGAT	GAGCTGCCA	GTCTCGTGGGCTCGG	CAAGCAGAAGACGGCATACGAGATGAGCTGCCAGTCTCGTGGGCTCGG	9nt
P7_index_9nt_PlateB_D1	CAAGCAGAAGACGGCATACGAGAT	ATCTTCGTT	GTCTCGTGGGCTCGG	CAAGCAGAAGACGGCATACGAGATATCTTCGTTGTCTCGTGGGCTCGG	9nt
P7_index_9nt_PlateB_D2	CAAGCAGAAGACGGCATACGAGAT	TGCGAAGGT	GTCTCGTGGGCTCGG	CAAGCAGAAGACGGCATACGAGATTGCGAAGGTGTCTCGTGGGCTCGG	9nt
P7_index_9nt_PlateB_D3	CAAGCAGAAGACGGCATACGAGAT	TGGTTATAT	GTCTCGTGGGCTCGG	CAAGCAGAAGACGGCATACGAGATTGGTTATATGTCTCGTGGGCTCGG	9nt
P7_index_9nt_PlateB_D4	CAAGCAGAAGACGGCATACGAGAT	TAATATATG	GTCTCGTGGGCTCGG	CAAGCAGAAGACGGCATACGAGATTAATATATGGTCTCGTGGGCTCGG	9nt
P7_index_9nt_PlateB_D5	CAAGCAGAAGACGGCATACGAGAT	TCGGCAAGG	GTCTCGTGGGCTCGG	CAAGCAGAAGACGGCATACGAGATTCGGCAAGGGTCTCGTGGGCTCGG	9nt
P7_index_9nt_PlateB_D6	CAAGCAGAAGACGGCATACGAGAT	GTTGCATAG	GTCTCGTGGGCTCGG	CAAGCAGAAGACGGCATACGAGATGTTGCATAGGTCTCGTGGGCTCGG	9nt
P7_index_9nt_PlateB_D7	CAAGCAGAAGACGGCATACGAGAT	CCAATTCTC	GTCTCGTGGGCTCGG	CAAGCAGAAGACGGCATACGAGATCCAATTCTCGTCTCGTGGGCTCGG	9nt
P7_index_9nt_PlateB_D8	CAAGCAGAAGACGGCATACGAGAT	TCAACTAGC	GTCTCGTGGGCTCGG	CAAGCAGAAGACGGCATACGAGATTCAACTAGCGTCTCGTGGGCTCGG	9nt
P7_index_9nt_PlateB_D9	CAAGCAGAAGACGGCATACGAGAT	GGTCTTACC	GTCTCGTGGGCTCGG	CAAGCAGAAGACGGCATACGAGATGGTCTTACCGTCTCGTGGGCTCGG	9nt
P7_index_9nt_PlateB_D10	CAAGCAGAAGACGGCATACGAGAT	GTAGAGTTA	GTCTCGTGGGCTCGG	CAAGCAGAAGACGGCATACGAGATGTAGAGTTAGTCTCGTGGGCTCGG	9nt
P7_index_9nt_PlateB_D11	CAAGCAGAAGACGGCATACGAGAT	TTCCGTAGA	GTCTCGTGGGCTCGG	CAAGCAGAAGACGGCATACGAGATTTCCGTAGAGTCTCGTGGGCTCGG	9nt
P7_index_9nt_PlateB_D12	CAAGCAGAAGACGGCATACGAGAT	ACCTGGCCA	GTCTCGTGGGCTCGG	CAAGCAGAAGACGGCATACGAGATACCTGGCCAGTCTCGTGGGCTCGG	9nt
P7_index_9nt_PlateB_E1	CAAGCAGAAGACGGCATACGAGAT	CATATCGTT	GTCTCGTGGGCTCGG	CAAGCAGAAGACGGCATACGAGATCATATCGTTGTCTCGTGGGCTCGG	9nt
P7_index_9nt_PlateB_E2	CAAGCAGAAGACGGCATACGAGAT	CCAACGCGT	GTCTCGTGGGCTCGG	CAAGCAGAAGACGGCATACGAGATCCAACGCGTGTCTCGTGGGCTCGG	9nt
P7_index_9nt_PlateB_E3	CAAGCAGAAGACGGCATACGAGAT	GTAAGGCAT	GTCTCGTGGGCTCGG	CAAGCAGAAGACGGCATACGAGATGTAAGGCATGTCTCGTGGGCTCGG	9nt
P7_index_9nt_PlateB_E4	CAAGCAGAAGACGGCATACGAGAT	ATTGGTTGG	GTCTCGTGGGCTCGG	CAAGCAGAAGACGGCATACGAGATATTGGTTGGGTCTCGTGGGCTCGG	9nt
P7_index_9nt_PlateB_E5	CAAGCAGAAGACGGCATACGAGAT	TATCTCTCG	GTCTCGTGGGCTCGG	CAAGCAGAAGACGGCATACGAGATTATCTCTCGGTCTCGTGGGCTCGG	9nt
P7_index_9nt_PlateB_E6	CAAGCAGAAGACGGCATACGAGAT	TAGCATGAG	GTCTCGTGGGCTCGG	CAAGCAGAAGACGGCATACGAGATTAGCATGAGGTCTCGTGGGCTCGG	9nt
P7_index_9nt_PlateB_E7	CAAGCAGAAGACGGCATACGAGAT	CAGCAACTC	GTCTCGTGGGCTCGG	CAAGCAGAAGACGGCATACGAGATCAGCAACTCGTCTCGTGGGCTCGG	9nt
P7_index_9nt_PlateB_E8	CAAGCAGAAGACGGCATACGAGAT	GCCTATAGC	GTCTCGTGGGCTCGG	CAAGCAGAAGACGGCATACGAGATGCCTATAGCGTCTCGTGGGCTCGG	9nt
P7_index_9nt_PlateB_E9	CAAGCAGAAGACGGCATACGAGAT	GGAGGAACC	GTCTCGTGGGCTCGG	CAAGCAGAAGACGGCATACGAGATGGAGGAACCGTCTCGTGGGCTCGG	9nt
P7_index_9nt_PlateB_E10	CAAGCAGAAGACGGCATACGAGAT	CAATACTTA	GTCTCGTGGGCTCGG	CAAGCAGAAGACGGCATACGAGATCAATACTTAGTCTCGTGGGCTCGG	9nt
P7_index_9nt_PlateB_E11	CAAGCAGAAGACGGCATACGAGAT	AAGGATAGA	GTCTCGTGGGCTCGG	CAAGCAGAAGACGGCATACGAGATAAGGATAGAGTCTCGTGGGCTCGG	9nt
P7_index_9nt_PlateB_E12	CAAGCAGAAGACGGCATACGAGAT	AGTAGATAA	GTCTCGTGGGCTCGG	CAAGCAGAAGACGGCATACGAGATAGTAGATAAGTCTCGTGGGCTCGG	9nt
P7_index_9nt_PlateB_F1	CAAGCAGAAGACGGCATACGAGAT	TACGGCGTT	GTCTCGTGGGCTCGG	CAAGCAGAAGACGGCATACGAGATTACGGCGTTGTCTCGTGGGCTCGG	9nt
P7_index_9nt_PlateB_F2	CAAGCAGAAGACGGCATACGAGAT	CTCGACGCT	GTCTCGTGGGCTCGG	CAAGCAGAAGACGGCATACGAGATCTCGACGCTGTCTCGTGGGCTCGG	9nt
P7_index_9nt_PlateB_F3	CAAGCAGAAGACGGCATACGAGAT	GAGTATAAT	GTCTCGTGGGCTCGG	CAAGCAGAAGACGGCATACGAGATGAGTATAATGTCTCGTGGGCTCGG	9nt
P7_index_9nt_PlateB_F4	CAAGCAGAAGACGGCATACGAGAT	CGTCTATGG	GTCTCGTGGGCTCGG	CAAGCAGAAGACGGCATACGAGATCGTCTATGGGTCTCGTGGGCTCGG	9nt
P7_index_9nt_PlateB_F5	CAAGCAGAAGACGGCATACGAGAT	ATTACCTCG	GTCTCGTGGGCTCGG	CAAGCAGAAGACGGCATACGAGATATTACCTCGGTCTCGTGGGCTCGG	9nt
P7_index_9nt_PlateB_F6	CAAGCAGAAGACGGCATACGAGAT	GCCTCAGAG	GTCTCGTGGGCTCGG	CAAGCAGAAGACGGCATACGAGATGCCTCAGAGGTCTCGTGGGCTCGG	9nt
P7_index_9nt_PlateB_F7	CAAGCAGAAGACGGCATACGAGAT	TCGCTATGC	GTCTCGTGGGCTCGG	CAAGCAGAAGACGGCATACGAGATTCGCTATGCGTCTCGTGGGCTCGG	9nt
P7_index_9nt_PlateB_F8	CAAGCAGAAGACGGCATACGAGAT	AACCAGAGC	GTCTCGTGGGCTCGG	CAAGCAGAAGACGGCATACGAGATAACCAGAGCGTCTCGTGGGCTCGG	9nt
P7_index_9nt_PlateB_F9	CAAGCAGAAGACGGCATACGAGAT	AACCGTTAC	GTCTCGTGGGCTCGG	CAAGCAGAAGACGGCATACGAGATAACCGTTACGTCTCGTGGGCTCGG	9nt
P7_index_9nt_PlateB_F10	CAAGCAGAAGACGGCATACGAGAT	GGTACGGTA	GTCTCGTGGGCTCGG	CAAGCAGAAGACGGCATACGAGATGGTACGGTAGTCTCGTGGGCTCGG	9nt
P7_index_9nt_PlateB_F11	CAAGCAGAAGACGGCATACGAGAT	TACCAGTCA	GTCTCGTGGGCTCGG	CAAGCAGAAGACGGCATACGAGATTACCAGTCAGTCTCGTGGGCTCGG	9nt
P7_index_9nt_PlateB_F12	CAAGCAGAAGACGGCATACGAGAT	TTCTACGAA	GTCTCGTGGGCTCGG	CAAGCAGAAGACGGCATACGAGATTTCTACGAAGTCTCGTGGGCTCGG	9nt
P7_index_9nt_PlateB_G1	CAAGCAGAAGACGGCATACGAGAT	TCATACGTT	GTCTCGTGGGCTCGG	CAAGCAGAAGACGGCATACGAGATTCATACGTTGTCTCGTGGGCTCGG	9nt
P7_index_9nt_PlateB_G2	CAAGCAGAAGACGGCATACGAGAT	GAGAACGCT	GTCTCGTGGGCTCGG	CAAGCAGAAGACGGCATACGAGATGAGAACGCTGTCTCGTGGGCTCGG	9nt
P7_index_9nt_PlateB_G3	CAAGCAGAAGACGGCATACGAGAT	CTTGGCAAT	GTCTCGTGGGCTCGG	CAAGCAGAAGACGGCATACGAGATCTTGGCAATGTCTCGTGGGCTCGG	9nt
P7_index_9nt_PlateB_G4	CAAGCAGAAGACGGCATACGAGAT	ATGCAATGG	GTCTCGTGGGCTCGG	CAAGCAGAAGACGGCATACGAGATATGCAATGGGTCTCGTGGGCTCGG	9nt
P7_index_9nt_PlateB_G5	CAAGCAGAAGACGGCATACGAGAT	GCCGGACCG	GTCTCGTGGGCTCGG	CAAGCAGAAGACGGCATACGAGATGCCGGACCGGTCTCGTGGGCTCGG	9nt
P7_index_9nt_PlateB_G6	CAAGCAGAAGACGGCATACGAGAT	TTCATGCAG	GTCTCGTGGGCTCGG	CAAGCAGAAGACGGCATACGAGATTTCATGCAGGTCTCGTGGGCTCGG	9nt
P7_index_9nt_PlateB_G7	CAAGCAGAAGACGGCATACGAGAT	CAGGCATGC	GTCTCGTGGGCTCGG	CAAGCAGAAGACGGCATACGAGATCAGGCATGCGTCTCGTGGGCTCGG	9nt
P7_index_9nt_PlateB_G8	CAAGCAGAAGACGGCATACGAGAT	ACTGCCAGC	GTCTCGTGGGCTCGG	CAAGCAGAAGACGGCATACGAGATACTGCCAGCGTCTCGTGGGCTCGG	9nt
P7_index_9nt_PlateB_G9	CAAGCAGAAGACGGCATACGAGAT	CGGCATTAC	GTCTCGTGGGCTCGG	CAAGCAGAAGACGGCATACGAGATCGGCATTACGTCTCGTGGGCTCGG	9nt
P7_index_9nt_PlateB_G10	CAAGCAGAAGACGGCATACGAGAT	CCAGGACTA	GTCTCGTGGGCTCGG	CAAGCAGAAGACGGCATACGAGATCCAGGACTAGTCTCGTGGGCTCGG	9nt
P7_index_9nt_PlateB_G11	CAAGCAGAAGACGGCATACGAGAT	CGTTGCTCA	GTCTCGTGGGCTCGG	CAAGCAGAAGACGGCATACGAGATCGTTGCTCAGTCTCGTGGGCTCGG	9nt
P7_index_9nt_PlateB_G12	CAAGCAGAAGACGGCATACGAGAT	CGCTCTCAA	GTCTCGTGGGCTCGG	CAAGCAGAAGACGGCATACGAGATCGCTCTCAAGTCTCGTGGGCTCGG	9nt
P7_index_9nt_PlateB_H1	CAAGCAGAAGACGGCATACGAGAT	TCTGGTCTT	GTCTCGTGGGCTCGG	CAAGCAGAAGACGGCATACGAGATTCTGGTCTTGTCTCGTGGGCTCGG	9nt
P7_index_9nt_PlateB_H2	CAAGCAGAAGACGGCATACGAGAT	TCTCTACCT	GTCTCGTGGGCTCGG	CAAGCAGAAGACGGCATACGAGATTCTCTACCTGTCTCGTGGGCTCGG	9nt
P7_index_9nt_PlateB_H3	CAAGCAGAAGACGGCATACGAGAT	AGGCGCAAT	GTCTCGTGGGCTCGG	CAAGCAGAAGACGGCATACGAGATAGGCGCAATGTCTCGTGGGCTCGG	9nt
P7_index_9nt_PlateB_H4	CAAGCAGAAGACGGCATACGAGAT	CCTAGTCGG	GTCTCGTGGGCTCGG	CAAGCAGAAGACGGCATACGAGATCCTAGTCGGGTCTCGTGGGCTCGG	9nt
P7_index_9nt_PlateB_H5	CAAGCAGAAGACGGCATACGAGAT	TATAGACCG	GTCTCGTGGGCTCGG	CAAGCAGAAGACGGCATACGAGATTATAGACCGGTCTCGTGGGCTCGG	9nt
P7_index_9nt_PlateB_H6	CAAGCAGAAGACGGCATACGAGAT	GCGTTCCAG	GTCTCGTGGGCTCGG	CAAGCAGAAGACGGCATACGAGATGCGTTCCAGGTCTCGTGGGCTCGG	9nt
P7_index_9nt_PlateB_H7	CAAGCAGAAGACGGCATACGAGAT	AGCGCTGGC	GTCTCGTGGGCTCGG	CAAGCAGAAGACGGCATACGAGATAGCGCTGGCGTCTCGTGGGCTCGG	9nt
P7_index_9nt_PlateB_H8	CAAGCAGAAGACGGCATACGAGAT	AGGATATCC	GTCTCGTGGGCTCGG	CAAGCAGAAGACGGCATACGAGATAGGATATCCGTCTCGTGGGCTCGG	9nt
P7_index_9nt_PlateB_H9	CAAGCAGAAGACGGCATACGAGAT	AGGTCGGAC	GTCTCGTGGGCTCGG	CAAGCAGAAGACGGCATACGAGATAGGTCGGACGTCTCGTGGGCTCGG	9nt
P7_index_9nt_PlateB_H10	CAAGCAGAAGACGGCATACGAGAT	ATAATGATA	GTCTCGTGGGCTCGG	CAAGCAGAAGACGGCATACGAGATATAATGATAGTCTCGTGGGCTCGG	9nt
P7_index_9nt_PlateB_H11	CAAGCAGAAGACGGCATACGAGAT	ACTATTCCA	GTCTCGTGGGCTCGG	CAAGCAGAAGACGGCATACGAGATACTATTCCAGTCTCGTGGGCTCGG	9nt
P7_index_9nt_PlateB_H12	CAAGCAGAAGACGGCATACGAGAT	ACGCAGCAA	GTCTCGTGGGCTCGG	CAAGCAGAAGACGGCATACGAGATACGCAGCAAGTCTCGTGGGCTCGG	9nt

### Sheet: Wounding_DEgenes
Wounding genes DE at 2.5min and 10 min
time	gene	baseMean	log2FoldChange	padj
2.5 min	AT2G37130	25.4732	-3.05735	0.0187421
10 min	AT2G14560	127.374	-3.21614	6.51994e-05
10 min	AT2G40750	99.3779	-4.01823	0.00321737
10 min	AT5G48490	96.4072	4.76044	0.00321737
10 min	AT2G39030	195.881	-4.52977	0.00362662
10 min	AT1G62660	38.3696	-2.74261	0.0051123
10 min	AT1G61120	16.0876	-6.38787	0.0161866
10 min	AT3G28540	66.1461	-1.87202	0.0161866
10 min	AT4G08870	804.91	-3.4673	0.0161866
10 min	AT1G24147	119.918	-2.20268	0.019597
10 min	AT5G02760	23.1421	5.66109	0.019597
10 min	AT2G24850	252.747	-4.48897	0.0280553
10 min	AT1G35710	189.053	-1.2588	0.0294444
10 min	AT3G57460	21.06	-2.69439	0.0496498

### Sheet: Wounding_GOterms
GO terms enriched for all wounding genes detected to be differnetially expressed
GO-ID	p-value	corr p-value	x	n	X	N	Description	Genes in test set
GO:0009753	0.00018585	7.12765e-05	5	512	474	47420876	response to jasmonic acid	AT2G14560|AT2G40750|AT2G39030|AT1G61120|AT2G24850
GO:0009697	0.00018585	7.12765e-05	4	412	209	20920876	salicylic acid biosynthetic process	AT2G14560|AT2G40750|AT2G24850|AT3G57460
GO:0046189	0.00018585	7.12765e-05	4	412	221	22120876	phenol-containing compound biosynthetic process	AT2G14560|AT2G40750|AT2G24850|AT3G57460
GO:0009696	0.00018585	7.12765e-05	4	412	222	22220876	salicylic acid metabolic process	AT2G14560|AT2G40750|AT2G24850|AT3G57460
GO:0018958	0.000195795	7.50906e-05	4	412	238	23820876	phenol-containing compound metabolic process	AT2G14560|AT2G40750|AT2G24850|AT3G57460
GO:0042537	0.000230676	8.84682e-05	4	412	261	26120876	benzene-containing compound metabolic process	AT2G14560|AT2G40750|AT2G24850|AT3G57460
GO:0009867	0.000230676	8.84682e-05	4	412	286	28620876	jasmonic acid mediated signaling pathway	AT2G14560|AT2G40750|AT1G61120|AT2G24850
GO:0071395	0.000230676	8.84682e-05	4	412	286	28620876	cellular response to jasmonic acid stimulus	AT2G14560|AT2G40750|AT1G61120|AT2G24850
GO:0017000	0.000230676	8.84682e-05	4	412	288	28820876	antibiotic biosynthetic process	AT2G14560|AT2G40750|AT2G24850|AT3G57460
GO:0050832	0.000450897	0.000172927	4	412	351	35120876	defense response to fungus	AT2G37130|AT2G14560|AT2G40750|AT4G08870
GO:0009627	0.00104135	0.000399377	4	412	446	44620876	systemic acquired resistance	AT2G14560|AT2G40750|AT2G24850|AT3G57460
GO:0016999	0.0011693	0.000448446	4	412	470	47020876	antibiotic metabolic process	AT2G14560|AT2G40750|AT2G24850|AT3G57460
GO:0000165	0.00221099	0.000847953	3	312	221	22120876	MAPK cascade	AT2G14560|AT2G40750|AT1G35710
GO:0023014	0.00221099	0.000847953	3	312	221	22120876	signal transduction by protein phosphorylation	AT2G14560|AT2G40750|AT1G35710
GO:0006595	0.00366628	0.00140608	2	212	54	5420876	polyamine metabolic process	AT1G62660|AT4G08870
GO:0009611	0.00652359	0.00250191	3	312	335	33520876	response to wounding	AT1G62660|AT1G61120|AT2G24850
GO:0071396	0.00890781	0.0034163	3	312	381	38120876	cellular response to lipid	AT1G62660|AT1G61120|AT2G24850
GO:0009595	0.0112541	0.00431614	2	212	104	10420876	detection of biotic stimulus	AT2G14560|AT2G40750
GO:0035556	0.0168722	0.00647078	3	312	495	49520876	intracellular signal transduction	AT2G14560|AT2G40750|AT1G35710
GO:0009695	0.0171838	0.00659027	2	212	136	13620876	jasmonic acid biosynthetic process	AT1G61120|AT2G24850
GO:0043900	0.017476	0.00670235	2	212	144	14420876	regulation of multi-organism process	AT2G14560|AT2G40750
GO:0051606	0.017476	0.00670235	2	212	144	14420876	detection of stimulus	AT2G14560|AT2G40750
GO:0006576	0.0191344	0.00733838	2	212	157	15720876	cellular biogenic amine metabolic process	AT1G62660|AT4G08870
GO:0009694	0.0191344	0.00733838	2	212	160	16020876	jasmonic acid metabolic process	AT1G61120|AT2G24850
GO:0042538	0.0191344	0.00733838	2	212	161	16120876	hyperosmotic salinity response	AT1G61120|AT2G24850
GO:0044106	0.0197619	0.00757904	2	212	167	16720876	cellular amine metabolic process	AT1G62660|AT4G08870
GO:0010310	0.0234782	0.0090043	2	212	186	18620876	regulation of hydrogen peroxide metabolic process	AT2G14560|AT2G40750

### Sheet: Leaf-untreated_spatial-DEgenes
DE-genes detected in testing the midvein vs. lamina samples and leaf edge vs. lamina samples
MIDVEIN vs LAMINA					EDGES vs LAMINA
gene	baseMean	log2FoldChange	padj		gene	baseMean	log2FoldChange	padj
AT1G52190	81.4976	2.57678	2.22899e-29		AT2G34810	13.8213	2.68026	2.2984e-13
AT5G14920	120.393	4.30217	2.22899e-29		AT5G42020	58.0826	1.6902	2.32684e-13
AT1G62480	31.8441	4.18792	3.27095e-27		AT3G02020	72.778	-3.40438	2.66179e-13
AT3G23050	195.765	1.98175	4.01721e-18		AT1G78370	185.337	-1.98029	3.02746e-13
AT4G12880	36.7557	2.00568	4.02449e-16		AT4G24190	100.921	1.08507	6.09862e-13
AT2G43150	29.307	3.17055	3.97985e-15		AT5G07460	43.2586	-2.01139	5.44204e-12
AT1G78970	3.07402	6.23637	2.02429e-14		AT5G61790	96.2845	1.47917	6.42698e-12
AT5G22460	5.31229	5.16644	6.55688e-14		AT5G14200	93.5178	-1.98625	2.28266e-11
AT2G26690	11.4649	2.29697	4.57796e-12		AT4G37980	197.501	1.46186	3.2598e-11
AT4G34790	4.23778	4.51978	2.97527e-11		AT2G21210	50.5586	-1.43645	4.16136e-11
AT2G14900	2.48347	5.48182	2.28693e-10		AT4G29520	16.1009	1.67561	9.87043e-11
AT4G37980	118.318	-2.26884	4.11392e-10		AT1G52410	97.3109	3.60748	4.15829e-10
AT1G64640	16.0599	2.35663	6.80002e-10		AT5G17700	2.84834	4.98107	6.00548e-10
AT2G42610	15.6075	2.68222	6.80002e-10		AT3G19710	52.9945	-3.45661	6.57718e-10
AT3G16420	95.5025	2.12521	6.83316e-10		AT1G56340	104.331	0.975119	3.33706e-09
AT4G37450	11.941	2.74352	2.64478e-09		AT5G53450	67.6494	1.90525	3.49074e-09
AT4G11211	13.0709	2.36284	6.06431e-09		AT1G77510	29.6167	1.23954	4.71544e-09
AT5G22580	99.8183	6.71477	2.64895e-08		AT1G72260	2.75458	5.57465	4.73337e-09
AT2G34655	6.49861	2.93817	2.79612e-08		AT1G27330	57.69	1.31191	8.5886e-09
AT1G64660	8.05733	2.97914	3.43576e-08		AT1G52000	57.3039	3.18475	1.05505e-08
AT2G32990	4.28986	4.32096	7.90889e-08		AT5G50460	72.2869	0.965183	1.08588e-08
AT5G41400	32.276	2.27311	2.40009e-07		AT1G04980	20.6669	1.69957	2.77878e-08
AT1G70890	172.511	3.37665	2.69475e-07		AT5G24420	16.6036	3.53214	2.77878e-08
AT5G01740	2.17052	5.26056	5.64393e-07		AT4G12030	32.926	-2.12175	2.79237e-08
AT2G30950	405.447	-0.511958	8.60195e-07		AT1G52040	118.776	3.24854	5.27115e-08
AT5G14090	9.3565	2.22528	8.60195e-07		AT3G50920	23.1916	1.20029	8.04576e-08
AT5G25460	117.687	1.98805	1.54463e-06		AT5G17990	104.611	0.753161	8.56227e-08
AT4G14550	7.80905	2.39076	2.53555e-06		AT1G68560	225.828	0.984777	2.11566e-07
AT2G38530	18.0921	6.05661	5.83492e-06		AT1G14360	27.0102	1.24414	2.3002e-07
AT4G24510	12.5158	1.96029	5.83492e-06		AT3G62600	33.2954	1.2755	3.71223e-07
AT1G69870	48.2617	-1.43481	9.01738e-06		AT3G28940	557.228	-0.903679	3.74987e-07
AT3G25717	73.6959	1.97173	9.01738e-06		AT5G28540	86.8752	1.50117	5.08492e-07
AT4G37930	1830.5	-0.44124	9.01738e-06		AT3G45140	3001.47	1.01012	5.08807e-07
AT1G04240	28.7809	1.47674	9.65813e-06		AT3G23600	212.272	-0.580197	5.59144e-07
AT1G65370	15.3116	1.46921	9.65813e-06		AT1G16410	87.7187	-3.08781	8.0387e-07
AT1G75500	114.513	0.908438	1.37763e-05		AT1G65040	38.6772	1.14442	8.71206e-07
AT2G40530	8.46118	2.29336	1.37763e-05		AT4G08870	390.834	1.39912	8.97256e-07
AT2G46640	3.18795	3.50929	1.37763e-05		AT5G58710	87.3597	1.00456	8.97256e-07
AT5G48900	18.0992	2.03595	1.44773e-05		AT1G62560	24.8038	-2.99484	1.49324e-06
AT3G21190	7.78538	2.17058	1.78306e-05		AT3G22740	9.28618	-5.57012	1.56902e-06
AT5G08000	6.87125	1.88261	3.14827e-05		AT5G13740	17.6768	2.04955	1.66599e-06
AT1G17700	1.2421	5.37027	3.83024e-05		AT2G33380	72.6003	2.17377	1.86635e-06
AT5G66040	395.149	0.804347	4.57974e-05		AT3G04400	355.376	0.460409	2.26108e-06
AT2G06850	249.505	2.2823	4.64742e-05		AT2G46870	13.6145	2.23261	2.42695e-06
AT5G15780	5.19505	3.8058	5.21176e-05		AT3G09500	142.601	0.536769	2.59248e-06
AT1G35720	352.289	1.61764	7.296e-05		AT5G07340	12.9101	1.41027	3.42102e-06
AT1G78490	6.35898	3.54466	7.296e-05		AT2G24762	15.512	-2.12606	4.08685e-06
AT3G57260	22.9818	3.36346	7.296e-05		AT3G50480	168.313	-1.38442	4.14953e-06
AT5G11790	31.5481	1.06019	7.296e-05		AT5G23010	176.474	-2.64323	4.14953e-06
AT2G37640	17.141	1.9959	7.55126e-05		AT2G47470	95.611	0.942166	4.34e-06
AT5G15580	5.92957	2.63848	9.48709e-05		AT3G55400	19.6449	1.06727	4.7195e-06
AT2G28085	2.18568	3.7785	9.55003e-05		AT3G60245	133.155	0.704672	4.7195e-06
AT1G67265	2.36971	3.85952	0.000134375		AT5G02380	1756.87	-1.06493	4.7195e-06
AT4G01680	1.50368	4.91791	0.00013679		AT4G31820	51.0163	0.760965	5.36405e-06
AT4G34770	1.89559	3.86601	0.000138818		AT1G09210	78.5397	1.12247	5.63225e-06
AT1G12080	6.64815	7.58942	0.000141114		AT1G18590	26.0077	-1.54499	7.93861e-06
AT1G17220	153.758	-0.679668	0.000141114		AT3G28220	530.906	3.81078	7.93861e-06
AT2G22970	51.0822	1.1859	0.000141114		AT1G07090	11.5915	-2.6585	7.99551e-06
AT3G16400	17.3109	2.15711	0.000141114		AT1G48300	277.876	0.729547	9.80746e-06
AT4G38400	2.62316	4.43208	0.000141114		AT1G74090	71.4762	-1.16111	9.80746e-06
AT5G53370	35.5462	1.24461	0.000141114		AT2G36895	96.1831	-0.772055	1.27398e-05
AT2G41475	40.7057	0.974497	0.000154514		AT5G42650	344.279	0.93354	1.48026e-05
AT5G03530	7.58154	1.9796	0.000168705		AT3G25770	1103.19	0.599272	1.61178e-05
AT2G26020	2.98962	3.05936	0.000181897		AT1G13609	12.6031	7.594	1.64077e-05
AT5G04140	309.618	-0.606572	0.000182809		AT4G30110	10.135	-2.55629	1.7655e-05
AT5G54510	1.5141	4.14921	0.000197749		AT1G65860	12.1514	-2.60833	1.79938e-05
AT2G47180	2.34975	3.11248	0.000265649		AT4G21910	68.6845	1.10682	2.08022e-05
AT4G19420	18.2179	1.98325	0.000289645		AT4G13770	268.024	-1.39367	2.08301e-05
AT3G12610	38.5359	1.83618	0.000290203		AT1G67430	190.794	0.544775	2.13725e-05
AT1G78450	15.7038	1.41189	0.000306581		AT2G43100	82.7065	-2.60083	2.19605e-05
AT3G18080	245.391	0.786902	0.000346822		AT3G45160	22.4981	-5.44644	2.46393e-05
AT3G29575	6.64429	2.07895	0.000346822		AT4G36570	11.214	2.29048	2.48119e-05
AT3G50760	3.57165	2.45351	0.000354761		AT3G18290	32.9575	1.68396	2.85924e-05
AT5G03120	36.3659	1.65352	0.000356782		AT4G39940	88.8338	-1.34905	3.05183e-05
AT4G30450	22.9987	-1.73839	0.000391584		AT5G02940	294.508	0.683136	3.07728e-05
AT1G04680	22.4176	1.25006	0.000435184		ATCG00390	47.2443	0.840025	3.07728e-05
AT5G11420	110.639	0.928862	0.000451235		AT4G32800	20.0752	-1.80927	3.09699e-05
AT2G46820	2019.68	-0.599087	0.000472013		AT1G12520	36.8168	-1.23816	3.65419e-05
AT4G30020	34.9307	0.916917	0.000491248		AT2G02810	21.9821	1.45581	3.65419e-05
AT1G62380	184.171	1.19043	0.000493618		AT3G27060	30.4809	1.44929	3.65419e-05
AT1G04040	26.8135	1.73795	0.000550657		AT4G22690	60.0632	-0.858359	3.67458e-05
AT5G35630	1112.17	-0.431109	0.000581938		AT5G09220	41.5933	-3.98307	3.83842e-05
AT1G27030	27.8549	1.66692	0.000582327		AT5G10180	48.486	-1.57666	4.23601e-05
AT1G11545	5.78451	2.55141	0.000659179		AT1G52400	1167.49	2.77884	4.40556e-05
AT3G17100	46.7702	0.834026	0.000692328		AT4G32940	228.817	-0.949536	4.40556e-05
AT1G73830	3.52691	2.7154	0.00079721		AT3G10020	58.2079	-1.24794	4.56844e-05
AT3G25760	263.502	-0.966896	0.00079721		AT5G66040	306.269	-0.606668	4.56844e-05
AT5G50920	541.649	-0.422816	0.00089134		AT2G04030	61.1296	0.677803	4.58101e-05
AT1G76180	469.312	0.951146	0.000918752		AT4G34290	40.3628	0.898271	5.43712e-05
AT5G35525	1.05792	4.87285	0.000970017		AT1G11580	11.1943	-2.17769	5.54204e-05
AT5G26230	21.4451	1.01849	0.000974895		AT2G46650	98.2236	-1.4714	5.63249e-05
AT4G18970	2.64641	2.99426	0.000982501		AT1G07890	283.247	-0.708432	5.86607e-05
AT1G62660	33.3067	0.951614	0.00103355		AT2G37130	31.2799	-2.9377	5.91647e-05
AT4G15920	11.7427	1.31164	0.00104131		AT1G65930	298.949	-0.383408	6.26568e-05
AT4G29350	330.731	0.57633	0.00109792		AT3G16530	64.121	-1.91757	7.50094e-05
AT1G67750	1.86081	3.42329	0.00111403		AT1G06460	525.171	-0.366139	8.13787e-05
AT3G62630	39.5286	0.900753	0.00114516		AT5G48880	15.8307	1.122	8.22627e-05
AT4G15545	326.01	-0.514153	0.00119408		AT4G04840	102.899	0.937585	8.25434e-05
AT1G68330	1.70624	3.39927	0.00121114		AT4G30530	159.744	-0.597636	8.98542e-05
AT1G76610	1.26498	4.33045	0.00138346		AT2G26250	71.4452	0.649295	8.995e-05
AT3G05890	4.54162	2.24282	0.00138812		AT1G15125	14.531	-2.23104	9.66042e-05
AT3G12710	1.66417	4.05457	0.001418		AT3G48500	17.2819	0.976968	9.66042e-05
AT3G25690	236.7	-0.584646	0.00143367		AT5G18380	204.865	0.517989	0.0001045
AT3G20470	7.06289	1.98476	0.00146214		AT3G16470	158.418	1.7179	0.000111937
AT1G64770	100.975	-0.763453	0.00154399		AT5G07690	16.9443	-1.62371	0.000135672
AT3G13980	1.60418	4.54366	0.00158382		AT1G54020	1.51752	4.22812	0.000140019
AT1G67050	8.27901	1.61201	0.0016382		AT1G19670	75.3241	0.827627	0.000143704
AT5G09660	890.032	-0.49805	0.0016382		AT5G07580	77.0465	-0.813316	0.000143704
AT5G55730	3.38409	2.8564	0.00170525		AT3G22890	278.491	-0.577559	0.000143894
AT5G12250	129.197	0.793777	0.0017778		AT4G25030	49.6458	-0.732629	0.000153975
AT2G45450	22.6508	1.32454	0.00186554		AT2G39850	17.98	-3.79497	0.000154186
AT4G18670	15.6827	1.24722	0.00186554		AT3G24830	171.277	0.511679	0.000172115
AT5G03760	12.1723	2.02072	0.00208591		AT1G52030	4.69221	2.95487	0.000178344
AT4G21850	2.23325	2.87823	0.00209813		AT2G41840	106.453	0.514264	0.000184823
AT3G08030	72.2486	0.820112	0.00225856		AT3G53740	173.562	0.398648	0.000191581
AT3G15360	606.95	-0.39281	0.00225856		AT4G39330	26.0106	1.17662	0.000199751
AT4G17460	9.80364	1.85381	0.00240134		AT1G18210	132.161	-0.65774	0.000207858
AT1G69080	2.14503	2.91376	0.00241962		AT1G58270	43.926	0.782967	0.000212211
AT3G15540	12.738	3.51816	0.00255701		AT2G42870	8.03073	2.09843	0.000212211
AT4G38850	4.04809	2.27066	0.00261985		AT3G07430	59.1299	0.619718	0.000212211
AT2G14890	48.6392	1.26605	0.00274115		AT1G10522	28.9704	1.0558	0.000238902
AT4G33010	1097.23	-0.790315	0.00274115		AT5G60970	5.86249	1.73309	0.000269819
AT5G07000	2.96154	2.81119	0.00274115		AT5G08070	3.69281	2.34797	0.000270985
AT1G05850	464.103	0.766995	0.00284793		AT2G20610	58.955	-0.939761	0.000272101
AT1G67700	416.36	-0.520952	0.00289101		AT3G26960	6.54432	-4.56566	0.00027408
AT5G14970	199.12	-0.468863	0.00296298		AT1G20620	2657.02	-0.846298	0.000278821
AT2G37220	657.915	-0.537767	0.00311341		AT3G16400	16.3508	1.54208	0.000328268
AT5G08170	15.8662	-1.83719	0.00312664		AT5G20230	47.1774	-2.12983	0.000371396
AT1G45130	6.63453	1.89067	0.00320637		AT1G70780	126.562	-0.75364	0.000385202
AT1G66760	2.53637	2.94071	0.00320637		AT1G78380	307.01	0.400536	0.000413882
AT3G48550	3.45553	3.29714	0.00320637		AT4G22160	11.9883	-1.60828	0.000414063
AT1G65230	151.514	-0.508782	0.00330549		AT4G21750	14.8129	1.18707	0.00042609
AT1G56190	219.471	-0.52257	0.00339325		AT2G27310	14.3227	-1.63124	0.000443086
AT3G04730	136.736	0.928876	0.00345691		AT1G08830	72.2442	-1.75671	0.000461157
AT5G48150	27.7674	0.901999	0.00351188		AT2G18020	206.667	0.484951	0.000461157
AT4G22160	18.7594	1.19988	0.00355119		AT1G55490	139.17	0.788749	0.000465013
AT2G44120	54.8168	0.760537	0.00411648		AT3G25760	345.212	0.898898	0.000465013
AT4G05590	8.57944	1.47982	0.00417761		AT2G40100	22.4188	-1.26942	0.000489585
AT5G26742	194.256	-0.611486	0.00417761		AT3G45030	56.0239	0.645463	0.000514378
AT1G69780	8.88179	1.59363	0.00428365		AT3G27890	133.704	-0.554129	0.000519204
AT1G65260	246.125	-0.409488	0.0045101		AT5G46240	13.2044	1.08257	0.000525329
AT5G17700	1.10542	4.11366	0.0049646		AT3G46740	26.8988	0.817467	0.000538323
AT3G32980	6.47754	2.01048	0.00504699		AT4G00100	180.088	0.470437	0.000544747
AT3G46780	529.458	-0.56278	0.00504699		AT4G13410	2.54593	2.8011	0.000545808
AT5G13650	253.282	-0.462282	0.00504699		AT3G58990	74.814	-2.10288	0.000555102
AT1G23390	53.9943	-1.10443	0.00514786		AT1G02920	43.7795	-2.26988	0.000559534
AT2G17240	183.912	-0.453856	0.00530876		AT5G27850	156.073	0.570152	0.000562015
AT3G49220	39.7026	1.11625	0.00530876		AT3G19170	106.119	0.5124	0.000583523
AT4G28080	163.712	-0.721288	0.00530876		AT3G54600	109.073	-0.787356	0.000583523
AT5G25810	6.04181	1.60066	0.00530876		AT3G27250	7.75622	1.31224	0.000597654
AT1G07110	92.6989	-0.60591	0.00555766		AT4G34200	29.1721	0.817281	0.000603753
AT1G52870	304.183	-0.5931	0.00557292		AT5G02450	71.2546	0.60121	0.000606874
AT1G15980	126.555	-0.818056	0.00566357		AT2G36620	75.8357	0.834204	0.00063988
AT1G54030	65.6274	0.626529	0.00566357		AT4G16720	180.655	0.405153	0.000642047
AT3G13650	0.94391	4.11646	0.00566397		AT1G67810	3.48073	-4.14795	0.000672561
AT5G65670	128.301	0.769137	0.0057138		AT4G27450	33.5117	-1.14385	0.000686717
AT2G28800	352.377	-0.451895	0.00581514		AT1G15500	64.1362	0.640092	0.000703104
AT5G11060	131.401	-0.577652	0.00590047		AT1G21750	55.6406	0.69497	0.000730685
AT1G09932	4.38258	1.82452	0.00593389		AT1G32920	15.8188	-1.64117	0.000741221
AT2G18960	413.246	-0.416852	0.00637268		AT5G57180	8.27141	1.36697	0.00075554
AT2G36120	8.11313	1.52579	0.0064934		AT3G02570	124.98	0.568541	0.000765951
AT1G09310	1128.75	0.703571	0.00678321		AT5G01800	64.1728	-0.599262	0.000765951
AT4G22890	531.363	-0.528966	0.00678321		AT1G02930	83.238	-1.98227	0.000839083
AT4G33220	25.2143	1.20131	0.00697732		AT1G51500	62.864	0.559011	0.000839083
AT1G20620	3588.77	0.874284	0.00703258		AT2G43550	224.778	0.795971	0.00084314
AT1G09590	58.9264	0.695224	0.00706559		AT4G26370	54.4433	0.693483	0.000851156
AT5G59010	7.31141	1.7143	0.00707623		AT2G25110	57.8378	0.716056	0.000972664
AT2G46870	5.74014	-5.27445	0.00720819		AT2G28210	1.59449	3.08036	0.000981476
AT5G17760	7.24321	1.7629	0.00726886		AT1G70600	177.112	0.774868	0.000981901
AT3G14810	7.72421	1.33773	0.00733277		AT4G31700	62.6268	0.645935	0.000981901
AT2G26580	59.5878	1.00658	0.00734636		AT5G60950	27.3599	-1.47881	0.000981901
AT2G40130	4.76017	1.93904	0.00734636		AT1G23090	20.4104	-1.03063	0.00101511
AT5G42860	8.14863	2.11931	0.00734636		AT4G16370	87.3482	1.12379	0.00102411
AT5G50900	9.03916	1.26422	0.00734636		AT1G24070	8.33694	3.50454	0.00108064
AT1G80850	13.881	-1.90094	0.00773046		AT3G47640	10.1703	1.5531	0.00108064
AT2G27190	14.5792	1.03892	0.00821875		AT5G08610	23.8189	0.941402	0.00108658
AT1G32080	239.237	-0.656339	0.00842157		AT2G15620	88.085	-0.774692	0.00111875
AT5G02940	242.092	-0.775116	0.00842157		AT1G23020	13.2255	1.53409	0.00114023
AT3G60750	1216.51	-0.508536	0.00859749		AT3G28460	15.572	0.971177	0.00115891
AT1G32060	1198.98	-0.528543	0.00861027		AT1G72510	84.9966	-0.522632	0.00122858
AT5G09805	0.982208	3.88621	0.00862039		AT5G15200	327.757	0.373371	0.00122858
AT1G04420	132.587	-0.64077	0.00873943		AT3G54050	651.755	0.3877	0.00130123
AT2G13360	1165.53	-0.469606	0.00880461		AT5G10380	32.3335	-1.10057	0.00130123
AT4G11175	67.4679	-0.69604	0.00880461		AT5G43745	28.4802	1.15471	0.00130123
AT4G30190	102.226	0.665623	0.00880461		AT4G33565	39.3533	-0.692025	0.00130594
AT5G08260	34.5354	1.08892	0.00880461		AT3G56060	56.4742	-0.712034	0.00130752
AT2G39470	301.27	-0.516485	0.00885091		AT1G20840	36.7828	-0.826626	0.00133064
AT3G55280	35.7698	0.792183	0.00909418		AT4G18100	168.357	0.516238	0.00136818
AT5G51820	75.4557	-0.754189	0.00909418		AT5G61420	65.4197	-0.815376	0.00148481
AT3G50440	92.1706	0.950727	0.00913045		AT2G37600	43.8591	0.751638	0.00151072
AT5G13460	9.19559	1.43659	0.009198		AT4G17390	143.033	0.48719	0.00155786
AT5G03552	1.33791	3.34426	0.00922615		AT5G16290	30.6252	0.797087	0.00156485
AT4G21960	2504.06	0.736353	0.00959191		AT4G09760	68.3202	-0.613527	0.00158925
AT1G18060	86.1799	-0.690464	0.00966236		AT5G56710	92.7694	0.494968	0.00158925
AT1G30250	237.361	-0.763028	0.00974859		AT1G29670	210.231	0.484993	0.0016414
AT5G43700	81.0189	1.04653	0.00974859		AT5G02870	83.5411	0.627431	0.0016414
AT5G49280	12.04	1.12673	0.00974859		AT4G15560	107.975	0.513409	0.00164211
AT5G49440	51.1387	0.7599	0.00990344		AT2G30766	28.563	4.69209	0.00168682
AT5G62790	91.3187	-0.757517	0.00990344		AT5G40370	264.806	-0.575737	0.00174586
AT2G25080	473.559	-0.53428	0.0100475		AT3G16950	13.3682	1.03776	0.00177177
AT1G68130	7.25454	1.63152	0.0102803		AT5G20290	277.675	0.460904	0.00185412
AT1G76160	40.7245	1.07911	0.0102803		AT1G27350	35.7372	0.774236	0.00187646
AT1G01680	1.83512	2.84934	0.0103629		AT3G09200	206.302	0.475755	0.00187646
AT4G02890	93.0625	0.683446	0.0103629		AT3G03780	59.3077	-1.08288	0.00187877
AT5G03150	0.836037	4.51135	0.0103629		AT3G12740	49.1441	-0.82933	0.00188005
AT1G24020	15.6383	1.38481	0.0108833		AT4G02360	10.6413	1.26109	0.00189358
AT3G62870	171.202	0.51504	0.0108833		AT1G09690	150.149	0.43531	0.00190122
AT4G11320	25.7419	2.75949	0.0108833		AT5G27395	10.5653	1.1502	0.00190122
AT4G27870	28.759	-0.938897	0.011214		AT2G42220	260.606	0.551598	0.00190472
AT1G30280	2.67486	2.33744	0.0113315		AT2G28900	923.665	0.492859	0.00197973
AT3G06080	41.5545	-0.94861	0.0113315		AT5G15310	25.6619	0.862809	0.00202839
AT4G04640	1213.93	-0.351463	0.0113315		AT2G29180	51.0989	0.619963	0.00206337
AT1G20630	44.1102	-0.865256	0.0116003		AT2G28000	133.383	0.808635	0.00214263
AT1G78850	151.476	0.957411	0.0116003		AT1G21900	36.0342	0.610434	0.00216809
AT5G03880	317.423	-0.358193	0.0119235		AT2G38750	11.8968	1.31177	0.00216809
AT3G61440	275.203	0.404025	0.0120413		AT5G16130	119.977	0.512302	0.00216809
AT1G07090	20.2277	1.41729	0.012189		AT3G25520	152.331	0.534712	0.00217918
AT3G04400	348.565	0.374482	0.0123903		AT2G01250	152.105	0.464266	0.00225816
AT4G14380	2.11768	2.53513	0.0123933		AT5G16550	37.2836	-0.761001	0.00225816
AT5G65810	24.6221	0.870425	0.0129238		AT3G15356	132.734	-1.86147	0.00228058
AT2G45400	1.40994	3.48653	0.0130028		AT5G02540	5.2283	1.55858	0.00228058
AT5G21090	321.061	0.542256	0.0131011		AT5G40160	22.2202	0.901801	0.00231186
AT1G29660	74.1498	1.45511	0.0136941		AT5G46580	39.6896	0.690198	0.00235871
AT5G16410	3.74044	2.43022	0.0137105		AT5G63310	280.795	0.6656	0.0023927
AT1G20020	976.037	-0.505775	0.013856		AT2G46600	39.3642	-1.35966	0.00240762
AT5G38430	3940.99	-0.440096	0.0138564		AT2G21790	17.1832	0.9502	0.00246196
AT1G58360	77.5484	-1.04875	0.0139353		AT2G30860	2009.66	0.592274	0.00251694
AT3G25010	1.32879	3.38806	0.0139657		AT4G15920	7.2159	-1.79635	0.0025527
AT2G04700	522.382	-0.334497	0.0141903		AT4G17030	45.5475	-3.24745	0.00258624
AT4G09500	3.07909	1.90706	0.0146819		AT2G37190	48.7035	0.603785	0.00262026
AT1G67870	269.365	-0.922304	0.0155285		AT1G20380	3.02717	1.82526	0.00273938
AT5G43150	20.958	1.02623	0.0155285		AT1G49240	160.428	-0.560085	0.00277931
AT1G21830	23.6779	1.08608	0.0155791		AT5G25250	11.0602	-2.19531	0.00281127
AT1G62750	185.034	-0.552956	0.0155791		AT4G31290	63.7758	0.833132	0.00285368
AT4G24275	3.81221	6.13979	0.0157061		AT4G32150	244.124	-0.456125	0.00285368
AT4G36220	25.6125	0.888073	0.0166496		AT1G24100	45.9446	-0.862471	0.00293637
AT3G42800	0.770919	4.38798	0.0168645		AT2G15390	14.9217	-1.59196	0.0029811
AT1G78300	58.3322	0.601404	0.0175396		AT3G60770	123.706	0.431237	0.0029811
AT5G35220	32.645	-1.02581	0.0179366		AT3G62290	360.061	-0.507639	0.0029811
AT1G43670	418.969	-0.550788	0.0184643		AT2G47110	52.7443	0.551706	0.0029956
AT1G70830	31.0651	5.9443	0.0184643		AT1G61740	165.593	-0.666952	0.00303348
AT2G34490	2.85547	2.8676	0.0184643		AT1G27130	34.8949	-0.865646	0.00310035
AT3G28857	3.46184	2.97734	0.0184643		AT5G54940	149.788	-0.549886	0.00315151
AT5G40630	0.882987	3.74779	0.0184643		AT5G44260	8.30343	1.29387	0.0031564
AT3G01500	2734.29	-0.86617	0.0185253		AT1G59990	22.665	0.772601	0.00327281
AT5G57560	7.33504	2.28632	0.0185253		AT3G53870	169.525	0.501065	0.00327281
AT5G47110	276.133	-0.527824	0.01875		AT1G33590	134.147	-0.776617	0.00329205
AT1G19150	271.545	-0.587067	0.0194399		AT4G19200	301.896	-0.492507	0.00335009
AT2G15320	21.6993	0.972603	0.0194399		AT2G28190	110.828	-1.70013	0.00338643
AT1G22910	19.3366	0.943492	0.0196125		AT2G27530	183.855	0.417016	0.00339224
AT1G73885	416.456	-0.347862	0.0196675		AT5G55620	43.4216	0.63767	0.0034074
AT1G52830	3.943	3.32799	0.0197885		AT4G13430	171.014	-0.418971	0.00361269
AT4G18730	110.037	0.570059	0.0197885		AT2G47800	27.9881	-1.07599	0.00371404
AT1G21520	27.9953	1.41981	0.0199529		AT4G00810	142.202	0.506599	0.00383018
AT1G25250	2.7589	2.1672	0.0201619		AT4G12970	10.2393	1.20802	0.00407378
AT5G14690	0.900275	4.34285	0.0203573		AT4G17470	69.3191	2.21107	0.00408385
AT1G13280	54.3791	0.878804	0.0208115		AT2G19730	158.586	0.474187	0.00412627
AT3G48930	100.115	0.491708	0.0210107		AT5G07090	139.448	0.583241	0.00416028
AT4G34190	530.605	-0.527724	0.0216314		AT1G74940	74.4154	-0.572155	0.00419091
AT2G42530	529.889	-1.16012	0.0220441		AT3G49780	29.2703	-1.48647	0.00421078
AT3G63160	1605.43	-0.585111	0.0220492		AT3G17020	290.588	-0.329222	0.00421221
AT5G66310	2.74621	2.04762	0.0220994		AT5G49910	70.4009	0.636834	0.00421221
AT1G44830	0.756645	4.6554	0.0221355		AT5G47630	22.9758	0.715453	0.00431728
AT3G06035	27.6035	1.10991	0.0221987		AT2G05520	1511.88	-0.536724	0.0043251
AT1G14270	41.7727	-0.847359	0.0240175		AT2G47880	45.0274	1.88025	0.0043251
AT4G36250	45.7584	0.678679	0.0240175		AT3G47450	14.9021	0.890538	0.0043251
AT1G23310	1315.4	-0.252273	0.0241069		AT3G53460	297.92	0.466466	0.0043251
AT1G10760	300.974	-0.439414	0.0241955		AT5G40670	87.7035	-0.616617	0.0043251
AT5G04530	1.24615	3.79012	0.0245488		AT3G05880	627.776	0.751998	0.00433188
AT1G66100	739.793	-0.912583	0.0246764		AT1G43170	140.656	0.496356	0.00448689
AT1G26630	492.302	0.331519	0.0248465		AT4G24280	122.183	0.479763	0.00451532
AT1G51110	87.3779	-0.652434	0.0248465		AT4G29400	8.17836	1.32685	0.00454014
AT3G23030	92.4862	0.918907	0.0248465		AT1G06950	39.7682	0.620953	0.00459721
AT4G12320	101.505	-0.953012	0.0248465		AT1G02150	70.5849	0.511994	0.00461084
AT1G07420	37.1598	0.63445	0.0249732		AT1G41880	63.8467	0.532088	0.00461084
AT1G25230	49.1227	0.9163	0.0249732		AT1G68110	10.9434	-1.19845	0.00462877
AT2G41530	124.315	0.648154	0.0249732		AT4G15530	22.1185	-1.34027	0.00462877
AT4G27480	2.06226	2.83556	0.0249732		AT3G30180	48.0992	1.0499	0.00464983
AT1G62780	146.025	-0.536445	0.0249869		AT3G52590	262.179	0.399754	0.00474156
AT1G15930	149.126	0.484681	0.0250489		AT1G75500	87.6293	-0.547417	0.00478815
AT1G20190	33.5047	1.36585	0.0251002		AT3G23000	80.6053	-1.0763	0.00478815
AT2G41820	14.7946	1.49336	0.0253308		AT3G28270	44.3101	3.19844	0.0047959
AT4G00780	145.681	-0.731391	0.0255235		AT1G69410	133.684	-0.876049	0.00486476
AT5G14740	1857.58	-0.646658	0.0256888		AT2G34640	17.9785	0.911433	0.00486476
AT1G68010	694.81	-0.580548	0.0257459		AT3G62530	259.975	0.57775	0.00486476
AT4G32260	1959.72	-0.356001	0.0263032		AT5G02960	211.895	0.373274	0.00496895
AT4G04745	2.75735	2.50276	0.0265713		AT1G75040	32.6846	-1.12774	0.00497436
AT3G50970	6.0036	1.9362	0.0272204		AT3G28050	61.498	-0.642843	0.00497436
AT5G20960	1.07332	3.53284	0.0275844		AT3G54190	26.9873	0.63377	0.00498048
AT5G33290	21.7313	0.788634	0.0277691		AT1G01120	26.9928	0.808143	0.00498741
AT1G58225	2.51982	2.97889	0.0282626		AT1G29050	8.53969	-1.69475	0.00498741
AT4G33150	6.19277	1.43438	0.0282626		AT2G26580	42.7933	-0.89157	0.00498741
AT1G71880	43.2111	-0.835717	0.0287395		AT3G19450	38.361	0.599375	0.00498741
AT3G02750	36.6824	-0.779817	0.0287395		AT5G27280	90.8558	-0.564105	0.00499984
AT5G37600	81.7355	-0.822123	0.0287395		AT5G28060	84.738	0.42583	0.00499984
AT5G44650	84.5629	-0.600163	0.0287395		AT5G49360	34.0762	-1.13353	0.00499984
AT1G32220	82.0454	-0.749206	0.0288608		AT2G32230	25.7764	0.716259	0.00510461
AT1G11860	734.166	-0.512944	0.0290529		AT4G14040	104.793	-0.680297	0.00526525
AT4G32750	7.08957	-2.69746	0.0290529		AT4G24830	19.3497	0.773659	0.00534183
AT3G02560	67.7364	0.590047	0.0297101		AT1G78460	81.0936	-0.855762	0.00534552
AT3G57030	9.70134	1.22204	0.0297446		AT1G49500	223.243	-1.05966	0.00541584
AT1G42970	1430.36	-0.409456	0.0298908		AT4G16660	28.7396	0.832338	0.00541584
AT3G16470	132.696	1.59722	0.0300385		AT2G43530	89.2217	0.721708	0.00545891
AT1G78110	7.91401	1.22834	0.0302246		AT3G51730	279.296	-0.391599	0.005619
AT5G15650	73.6674	0.637978	0.0303573		AT3G52580	30.8415	0.621864	0.005619
AT3G48970	3.94137	2.38033	0.030678		AT5G41520	227.32	0.294706	0.005619
AT3G16290	29.5003	-1.00277	0.0307795		AT1G73530	52.0996	0.548103	0.0056943
AT4G21650	3.82246	2.71641	0.0308193		AT3G11510	176.583	0.438721	0.00569858
AT2G43910	103.603	0.779019	0.0314238		AT5G23420	20.3855	1.10265	0.00570747
AT1G28660	16.7914	1.04968	0.032916		AT1G13270	87.2785	0.510373	0.0061301
AT5G23740	92.6341	0.51643	0.032916		AT5G63410	27.3735	-0.868523	0.0061436
AT2G39950	13.9739	-1.28269	0.0330069		AT4G18970	2.34842	2.12857	0.00627779
AT3G29030	13.9821	1.72514	0.0330069		AT3G60180	17.2461	-1.15229	0.00628153
AT4G01883	35.3594	-0.99211	0.0330069		AT2G37620	19.0345	0.956722	0.0062868
AT4G38970	1810.53	-0.405054	0.0330069		AT5G65683	16.1057	-0.934281	0.0064522
AT5G67260	16.1589	-1.27051	0.0330069		AT3G17465	16.4533	0.896421	0.00648083
AT1G48030	208.051	-0.615958	0.0334951		AT5G46150	16.1381	-0.955525	0.00648083
AT4G30460	6.89982	-3.09764	0.0337166		AT1G52300	125.916	0.443756	0.00649807
AT4G40065	11.7059	-1.57494	0.03381		AT1G19910	255.702	-0.370829	0.00663533
AT5G26667	59.7807	0.576204	0.03381		AT4G34180	131.445	-0.46827	0.006699
AT5G53830	5.50584	1.67256	0.03381		AT2G42530	780.1	1.23084	0.00672802
AT2G35940	41.6913	0.777181	0.0341861		AT5G50920	573.805	0.236944	0.00680562
AT1G05870	14.8149	0.967805	0.034524		AT1G56010	9.84243	-1.80006	0.00699532
AT1G20340	6424.9	-0.376074	0.034524		AT3G45930	13.1637	1.09637	0.00720423
AT3G63140	418.344	-0.45658	0.034524		AT5G49630	9.40628	-1.47965	0.00721801
AT5G60600	228.66	-0.39128	0.0349331		AT3G58610	111.16	0.392644	0.0073164
AT2G39190	35.2521	-0.765128	0.0349711		AT5G59690	111.008	0.776887	0.00734888
AT3G03770	23.1873	-1.06521	0.0354557		AT3G04720	97.254	-1.84821	0.00741614
AT3G11510	177.858	0.5178	0.0358694		AT5G45410	20.7614	-0.898814	0.00741614
AT2G25810	0.718725	4.59081	0.0359047		AT3G17170	41.3428	0.713096	0.00762139
AT5G43750	203.456	-0.576082	0.0364375		AT4G02510	108.611	0.437995	0.00764897
AT1G59960	29.113	0.947991	0.0367492		AT2G32650	18.4792	0.780052	0.00766089
AT1G45201	73.3105	1.63551	0.0369412		AT1G51805	106.522	-0.611445	0.0078014
AT2G39460	172.437	0.467879	0.0370505		AT1G77060	43.2879	0.513127	0.00780315
AT4G23400	276.697	0.817525	0.0372563		AT1G75380	1167.39	-0.557794	0.00786569
AT5G49730	43.5005	-1.20364	0.0376233		AT4G25260	20.7185	0.992488	0.00788816
AT1G07640	35.1573	-1.04826	0.0376803		AT4G07390	38.395	-0.649068	0.00788907
AT3G50900	9.45121	1.49085	0.0376803		AT3G50830	67.3742	-0.609661	0.00798602
AT1G08500	3.54456	1.65314	0.0378823		AT5G56150	38.0471	-0.766173	0.00798602
AT3G14420	1416.18	-0.503211	0.0390462		AT4G15000	81.8415	0.511151	0.0080147
AT5G05740	51.3884	-0.681641	0.0390462		AT4G25900	40.4052	-0.753095	0.00840495
AT4G23600	2143.44	-0.62737	0.0391366		AT1G48350	210.729	0.640989	0.00849131
AT3G15030	42.3674	-0.933265	0.0399951		AT5G60390	412.041	0.422353	0.0085147
AT3G11940	197.125	0.398198	0.040465		AT4G38160	72.4254	0.495304	0.00860385
AT3G27850	460.729	-0.491565	0.040465		AT3G06730	28.0604	0.645799	0.00864208
AT2G36000	62.0081	-0.577734	0.0407465		AT1G15790	9.33421	-2.05138	0.0086579
AT2G36870	19.3906	1.18828	0.0408453		AT4G15700	12.8468	-1.83636	0.0086579
AT5G02960	213.208	0.409421	0.0408453		AT2G40490	75.42	0.576421	0.0088343
AT1G17620	17.1153	0.997147	0.0409088		AT4G19070	14.3777	0.867636	0.0088343
AT2G23430	24.5157	-0.930452	0.0410141		AT1G33600	43.0721	-0.739012	0.00890917
AT2G29450	95.3195	-0.644542	0.0410141		AT5G08280	138.067	0.486094	0.00910005
AT5G57350	95.9208	-0.720107	0.0419445		AT1G66920	4.56056	-2.25253	0.00914639
AT3G05020	8.90047	1.36843	0.0425926		AT1G64770	113.854	0.393403	0.00921631
AT4G26850	123.157	-0.615992	0.0428849		AT1G56700	64.4152	-0.68934	0.0092597
AT5G48220	28.2473	-0.941611	0.0428849		AT2G37220	725.484	0.367165	0.0092597
AT3G16370	207.809	0.95481	0.0435067		AT3G56360	157.403	0.796366	0.00933147
AT5G25190	4.34937	2.27746	0.0435067		AT1G02780	249.536	0.368766	0.00941207
AT4G28740	52.2843	-0.745775	0.0440022		AT1G10760	326.47	0.333631	0.00941207
AT5G10360	90.8163	0.433159	0.0440022		AT5G10760	18.8567	-2.6336	0.00941207
AT5G12950	47.8367	-0.638606	0.0440022		AT5G13060	2.34984	2.03769	0.00941207
AT1G16880	677.686	-0.358991	0.0442313		AT5G14040	130.751	0.392908	0.00941207
AT1G26770	3.87525	2.57478	0.0445757		AT5G51070	131.831	-0.490702	0.00941207
AT1G62390	24.5871	-0.890465	0.0445757		AT5G24780	53.465	2.10956	0.00941715
ATCG00270	402.711	-0.469509	0.0445757		AT1G79110	41.522	-0.738617	0.00953403
AT3G63520	231.632	-0.383047	0.0447653		AT2G03680	167.529	-0.464202	0.0096378
AT5G66920	6.53248	1.62606	0.0447653		AT3G05590	192.062	0.379668	0.00966897
AT1G51340	9.35234	-1.86401	0.0448925		AT5G10390	36.1345	0.846049	0.00970229
AT1G08540	55.7868	-0.651055	0.045607		AT1G69450	12.5758	-1.21257	0.00971493
ATCG00680	15.5714	-1.52292	0.0459143		AT2G16990	6.02476	1.24903	0.0097354
AT5G42650	264.951	-0.705717	0.0459159		AT3G04920	92.3072	0.427748	0.00976531
AT1G25275	511.872	0.573647	0.0469544		AT1G76790	15.1096	0.896868	0.00986307
AT4G14750	1.19608	3.16427	0.0469544		AT1G27970	80.1576	-0.425183	0.00991847
AT5G48230	33.4292	0.752732	0.0469544		AT1G17220	169.896	0.326418	0.0104043
AT1G04820	169.328	0.422808	0.0471985		AT1G56070	214.483	0.413418	0.0104505
AT3G01690	160.385	0.508397	0.0471985		AT5G60890	16.4012	0.863305	0.0105592
AT3G53620	9.08122	1.71966	0.0475241		AT5G40450	157.374	-0.555872	0.0106418
AT1G64390	34.1229	0.940233	0.0475562		AT5G48490	1.28863	3.18565	0.0106418
AT3G02080	125.563	0.357659	0.047611		AT1G18500	68.1455	0.437603	0.0106619
AT5G12170	26.2443	0.771499	0.047748		AT2G33175	1.35595	2.76354	0.0108666
AT2G40820	4.71177	1.67586	0.0479725		AT3G16780	12.4254	0.836988	0.0108666
AT1G52510	65.8147	-0.605613	0.0480029		AT1G19300	28.6065	-0.831557	0.0111457
AT2G37170	83.2131	-0.924604	0.0481488		AT2G22660	70.4816	-0.470601	0.0112268
AT2G34480	194.748	0.426987	0.0483481		AT3G18390	52.8909	0.529377	0.0115997
AT5G58260	175.99	-0.589781	0.0484294		AT3G62560	51.7848	-0.518018	0.011689
AT3G18890	93.5591	-0.619262	0.0484981		AT3G17770	17.2015	0.879661	0.0117139
AT5G08650	82.759	-0.594031	0.0484981		AT1G26230	19.1707	0.756177	0.0118046
AT2G32880	51.1802	-1.1004	0.0486561		AT4G29060	172.945	0.524652	0.0120587
AT3G23640	21.1181	0.954866	0.0486561		AT1G78020	812.475	-0.542532	0.0120628
AT5G58250	172.553	-0.505623	0.0489702		AT1G42480	20.4766	0.839783	0.0127282
AT3G15356	232.87	1.61218	0.0490228		AT4G20110	9.94435	-1.82546	0.0127282
AT3G05590	194.098	0.448848	0.049273		AT2G43460	124.735	0.404094	0.0128221
AT5G13730	33.6486	-0.814903	0.0496362		AT4G16060	61.9846	-0.577413	0.0128221
AT5G07240	56.919	-0.625076	0.0496935		AT4G37540	5.44337	-2.02331	0.0128363
					AT1G03630	217.601	0.429586	0.0130943
					AT5G10360	91.916	0.456385	0.0131407
					AT2G19870	10.2489	1.03228	0.0135792
					AT5G63030	59.5189	-0.523483	0.0137689
					AT4G02520	154.857	-1.69671	0.0138237
					AT5G45550	62.5562	-0.568183	0.0138237
					AT1G80480	95.0542	0.444241	0.013914
					AT3G53990	213.046	-0.440725	0.0139762
					AT5G24300	84.1083	0.434247	0.0140246
					AT4G02990	35.4907	0.550055	0.014124
					AT1G67865	766.246	-0.842863	0.0143898
					AT1G59960	21.145	-0.893699	0.0144189
					AT1G15710	12.1365	0.833782	0.0145408
					AT1G24090	2.32096	2.1105	0.0145512
					AT4G03030	47.9902	-0.556361	0.0145512
					AT5G48800	1.63667	-3.54119	0.0145512
					AT2G37660	249.377	0.442291	0.0145885
					AT1G75120	1.60245	2.33729	0.0146105
					AT5G64120	4.10342	-2.98963	0.014738
					AT3G05640	22.7765	0.884656	0.0148441
					AT3G61470	5235.81	-0.299243	0.0150137
					AT5G13400	9.19812	1.10794	0.0150271
					AT5G19590	269.658	-0.392043	0.0150954
					AT4G29160	102.892	-0.411002	0.0151273
					AT1G76960	31.6672	-2.60822	0.0151455
					AT1G12800	63.8989	0.47648	0.0151935
					AT4G18480	176.482	0.502848	0.0151935
					AT4G31985	60.4535	0.619065	0.0151935
					AT5G49280	8.09673	-1.31074	0.0151935
					AT5G51820	87.1744	0.490089	0.0151935
					AT1G27950	96.7243	0.592699	0.015238
					AT1G45145	96.2967	-1.23107	0.015238
					AT4G35770	24.2298	-1.12633	0.015238
					AT4G39860	9.62922	1.04132	0.015238
					ATCG00380	24.9297	0.777995	0.0155284
					AT3G46320	16.8044	1.04168	0.0156617
					AT1G50920	23.4896	0.645936	0.0160593
					AT3G56020	15.8057	0.803655	0.0160593
					AT1G26670	118.602	-0.471378	0.016229
					AT1G35720	218.985	-0.915241	0.0162854
					AT3G47650	216.337	0.497486	0.0163477
					AT4G14440	17.491	0.78674	0.0165366
					AT3G48730	81.6784	0.644676	0.0169823
					AT4G15670	6.92329	-2.09188	0.0171319
					AT5G54810	140.439	0.481561	0.0171319
					AT1G14400	129.558	-0.338358	0.0174856
					AT3G12930	31.3129	0.628856	0.0175598
					AT1G69830	159.49	0.335257	0.0178656
					AT3G06700	107.764	0.514273	0.0180022
					AT1G76800	2.38398	-3.59527	0.0182504
					AT4G25570	196.876	-0.332148	0.0188117
					AT4G19880	29.0401	-0.681652	0.0188576
					AT2G42610	6.23826	-1.85345	0.0192754
					AT4G11420	27.3541	0.557621	0.0192754
					AT4G34950	312.877	-0.58475	0.0195176
					AT3G11660	143.738	-0.686377	0.0198487
					AT3G10690	12.1113	0.869429	0.019884
					AT1G66190	5.0429	1.24702	0.0199707
					AT4G20130	22.3993	0.789912	0.0199707
					AT2G37690	5.97517	1.11086	0.0200025
					AT4G19840	289.944	-0.50036	0.0201219
					AT2G36160	91.5164	0.427622	0.0202744
					AT3G04950	3.1585	1.58747	0.0203827
					AT1G69200	10.9615	1.09963	0.0205187
					AT5G11880	45.4195	0.506038	0.0206983
					AT3G19400	27.7031	-0.752624	0.0207393
					AT4G18205	39.7243	-0.989137	0.0207393
					AT3G59840	35.5383	0.532548	0.0208475
					AT1G18720	215.664	-0.395466	0.0208494
					AT1G73040	1.44928	-3.36753	0.0209733
					AT2G23010	5.18963	1.70436	0.0210633
					AT2G23600	168.536	-0.436225	0.0210713
					AT3G45210	10.1636	-1.20716	0.0210713
					AT1G69840	42.5966	-0.66862	0.0211016
					AT3G06680	15.959	0.788258	0.0211016
					AT2G32690	16.5498	0.822537	0.0219697
					AT4G34710	45.1052	0.825342	0.0219828
					AT1G76680	22.6539	-1.14316	0.022151
					AT4G01700	11.8991	-1.64593	0.022151
					AT3G47160	64.9643	-0.472061	0.0222814
					AT5G06270	3.77784	1.56859	0.0223445
					AT1G48310	21.1302	0.676303	0.0227557
					AT4G27430	31.6285	0.578451	0.0227557
					AT3G04840	112.671	0.419208	0.023075
					AT4G18520	8.22657	0.940982	0.0240462
					AT1G27400	97.1869	0.456553	0.0242337
					AT5G52920	53.5588	0.560088	0.0242337
					AT5G60270	6.06043	-1.85964	0.0242337
					AT1G07770	131.825	0.50425	0.0242784
					AT3G23550	3.27725	-3.55817	0.0244031
					AT1G23310	1258.85	-0.189682	0.0245422
					AT1G63660	16.7151	0.688508	0.0246238
					AT3G58070	3.49341	-2.71039	0.024944
					AT1G21460	9.25282	-1.41803	0.0252044
					AT5G21090	271.29	-0.334796	0.0252654
					AT4G36390	46.4221	0.476356	0.0253307
					AT4G27560	14.8737	0.77226	0.0256514
					AT2G19810	14.9241	1.06576	0.025896
					AT1G56330	100.527	0.36834	0.0259562
					AT1G63460	41.2704	-0.591848	0.0260839
					AT5G11450	99.4752	0.591515	0.0265881
					AT2G02100	151.192	0.875536	0.0266848
					AT2G41410	26.9775	-0.957586	0.0266848
					AT5G67420	31.3784	-0.735839	0.0266848
					AT1G74060	77.3906	0.39256	0.0268412
					AT4G02930	18.5275	0.718286	0.0268412
					AT1G51760	38.6356	0.554488	0.0268985
					AT5G42860	3.79844	-2.84547	0.0269513
					AT2G41530	99.9635	-0.540509	0.0270273
					AT4G05150	179.438	-0.288877	0.0272594
					AT1G61250	79.5123	-0.672171	0.0275758
					AT3G15030	51.681	0.655231	0.0275758
					AT5G16980	1.19997	2.55004	0.0277205
					AT3G60415	107.77	-0.79796	0.02773
					AT4G23670	678.44	0.529524	0.02773
					AT2G36320	125.011	-0.595517	0.02787
					AT4G29900	29.5308	-0.732557	0.0279347
					AT5G01010	66.3192	-0.51274	0.0281806
					AT3G26590	17.4673	-0.748741	0.0289555
					AT3G09020	6.88579	-1.62915	0.0290049
					AT4G09040	65.8338	0.474739	0.0292477
					AT2G15580	62.3543	-0.527821	0.0294171
					AT3G12290	142.495	-0.312516	0.0294171
					AT5G39740	97.5924	0.44161	0.0296084
					AT4G30440	91.476	-0.469355	0.0298999
					AT4G33550	1.31704	-3.25318	0.0304145
					AT5G25140	8.25526	-1.23594	0.0304567
					AT5G10160	25.8423	0.654707	0.0305287
					AT1G54010	5.32396	1.51949	0.0305455
					AT1G09560	50.0684	-0.776524	0.0305768
					AT5G20720	202.036	0.553304	0.0305768
					AT1G20330	48.9256	0.491702	0.0305873
					AT5G18940	35.2751	-0.522511	0.0306033
					AT1G08520	93.8682	0.391615	0.0307544
					AT2G39270	43.605	-0.552532	0.0307544
					AT3G19950	13.8152	-0.843756	0.0307544
					AT5G27770	103.576	0.395039	0.0307544
					AT5G67030	35.9151	0.549958	0.0307544
					AT3G56800	267.328	-0.371967	0.0311498
					AT3G13470	14.1512	1.19037	0.0313392
					AT1G53170	53.2413	-0.617129	0.031343
					AT3G18740	135.376	0.433777	0.031343
					AT3G44620	86.9669	0.414498	0.031343
					AT3G46560	39.4411	0.486448	0.031343
					AT4G29950	18.8379	-0.772537	0.031343
					AT2G44120	52.8139	0.473139	0.0314825
					AT1G58290	64.8414	-0.659336	0.0315466
					AT2G24060	66.7631	0.560901	0.0315971
					AT2G18210	2.39621	-3.07987	0.0316083
					AT3G55240	3.12852	-2.97123	0.0318384
					AT1G79840	1.63138	2.16381	0.0319305
					AT2G22430	267.039	-0.469618	0.0319305
					AT3G11830	32.9813	0.623319	0.0319305
					AT5G27210	2.68605	1.72549	0.0319305
					AT1G26880	59.7745	0.44737	0.0322275
					AT4G19860	85.6055	-0.443411	0.0322275
					AT3G54560	16.26	1.21111	0.0326361
					AT5G24770	48.5225	1.5643	0.0326816
					AT1G54030	64.7696	0.490023	0.0330349
					AT2G20450	21.2603	0.587842	0.0330349
					AT1G36980	106.493	-0.366227	0.0330768
					AT5G52240	111.522	-0.333526	0.0330768
					AT5G28300	12.3383	0.858149	0.0331178
					AT2G14247	11.8064	6.44193	0.0336294
					AT3G51450	56.0987	0.712927	0.0336294
					AT3G57260	6.79171	-2.08619	0.0336294
					AT4G09320	210.045	0.440462	0.0336294
					AT4G22755	19.9522	0.828086	0.0340995
					AT4G37790	22.1279	-0.820292	0.0340995
					AT3G54640	72.5307	0.626917	0.0343595
					AT1G09200	93.2694	0.797632	0.0343892
					AT4G27090	236.89	0.357373	0.0343892
					AT3G29575	5.81825	1.23451	0.0344104
					AT5G25810	3.36604	-2.31579	0.034709
					AT4G11360	74.1572	-0.523859	0.0348096
					AT5G66470	30.6146	0.602815	0.0348435
					AT4G14420	43.1281	0.466779	0.0348593
					AT3G05740	1.39651	2.39002	0.0349516
					AT5G20400	3.00256	-2.92253	0.0349516
					AT5G64050	10.2449	0.972396	0.0352174
					AT1G18570	11.9996	-1.28419	0.0353317
					AT1G02020	11.3402	-0.917649	0.0353725
					AT1G19510	14.1113	0.833609	0.0353725
					AT1G22780	67.5026	0.466129	0.0353725
					AT1G70900	77.2283	-0.472042	0.0353725
					AT2G23380	3.57304	1.56759	0.0353725
					AT3G56330	6.87308	0.956187	0.0353992
					AT1G15390	26.8312	0.644018	0.0359876
					AT3G19570	5.95808	1.22176	0.0359876
					AT5G02610	57.2213	0.439963	0.0360233
					AT5G01500	13.8273	0.707022	0.0360796
					AT4G05320	598.981	-0.515652	0.0361245
					AT3G18760	9.93391	0.843546	0.0364407
					AT3G50240	17.984	0.912989	0.0364826
					AT4G01915	27.3183	-0.606147	0.0364826
					AT1G07660	25.1053	0.602189	0.0366182
					AT4G01130	21.8068	0.626385	0.0366182
					AT5G16970	66.4595	0.454404	0.0367502
					AT3G57450	15.2669	-1.04345	0.0367682
					AT1G68650	11.2514	-0.950424	0.0370073
					AT3G05730	24.3822	8.94094	0.0370073
					AT2G39670	39.9377	0.575538	0.0370427
					AT2G27710	119.574	0.424271	0.0377179
					AT5G53730	20.7582	-0.837527	0.0379182
					AT4G28780	6.57618	1.54367	0.0379887
					AT5G65660	15.5601	-0.990554	0.0379887
					AT5G13930	2.02256	2.31258	0.0383806
					AT4G36130	38.9337	0.512853	0.0384675
					AT5G02130	7.81014	0.909131	0.0384818
					AT3G51520	32.8631	-0.587469	0.0386759
					AT1G22790	18.2817	-0.766956	0.0387228
					AT1G62750	203.466	0.351618	0.0387228
					AT1G18620	32.1995	0.527491	0.0388275
					AT1G11430	120.156	0.369433	0.0390017
					AT4G36800	125.672	-0.345346	0.0391573
					AT2G29120	3.66187	-2.14391	0.0392759
					AT1G07820	66.3531	0.51797	0.0393963
					AT1G69490	14.9695	-1.07583	0.0393963
					AT3G47480	6.04121	-2.85165	0.0393963
					AT3G62870	166.603	0.350463	0.0393963
					AT5G39830	46.1148	0.411885	0.0394294
					AT2G43710	70.2628	0.41831	0.0394331
					AT5G22500	1.58495	2.28442	0.0397362
					AT4G33960	17.1563	-0.893793	0.0397483
					AT3G10350	40.176	0.492006	0.0398078
					AT3G16080	56.6464	0.445706	0.0398078
					AT3G46040	43.1698	0.440012	0.0400762
					AT5G16400	130.134	0.291438	0.0400857
					AT5G61000	6.82224	1.16255	0.0400857
					AT1G70490	191.531	-0.290225	0.040221
					AT1G71720	30.5853	0.572126	0.0402344
					AT4G37320	4.76544	1.26792	0.0402344
					AT5G19860	142.045	-0.4051	0.041308
					AT1G66160	1.32217	-3.25234	0.0415837
					AT2G45510	11.6769	-1.49511	0.0415837
					AT4G18810	37.1118	0.512141	0.0415837
					AT5G47210	139.534	0.360107	0.0418478
					AT5G65920	7.52658	-1.20533	0.0418478
					AT1G49600	40.4826	0.508683	0.0421633
					AT2G40480	5.30205	1.31795	0.0421745
					AT4G03450	4.69285	-2.10096	0.0426141
					AT2G01490	90.7273	-0.366257	0.0426293
					AT2G14750	79.0609	-0.700332	0.0426745
					AT3G12080	44.6274	0.431437	0.0426745
					AT4G01037	18.6418	0.660852	0.0426745
					AT5G41700	637.979	-0.350125	0.0426745
					AT2G32530	5.95522	1.11607	0.0426813
					AT1G27020	7.82625	-2.28438	0.042777
					AT2G03120	35.0628	0.571571	0.042777
					AT2G15570	34.0948	-0.651675	0.042777
					AT3G53750	17.1587	0.787729	0.042777
					AT5G54160	29.1124	0.582646	0.0432849
					AT3G02110	12.5756	0.777007	0.0434311
					AT3G53670	51.0939	0.515031	0.0446657
					AT3G11280	84.1426	-0.610517	0.0447513
					AT5G65870	29.8542	0.636508	0.0447513
					AT3G21690	34.0929	-0.538931	0.0448006
					AT1G34430	36.1189	0.507437	0.045108
					AT3G01290	89.3744	-1.41106	0.045108
					AT1G36940	1.61567	-3.02711	0.0453692
					AT5G19390	28.0821	0.542775	0.0454398
					AT5G60670	40.4438	0.616036	0.04547
					AT1G14320	284.02	0.302377	0.0456344
					AT5G25760	25.7083	-0.589845	0.0456344
					AT3G47300	7.41101	-1.24292	0.0462492
					AT2G40670	21.0625	0.958349	0.0464314
					AT4G05050	280.015	-0.491062	0.0464314
					AT2G31890	15.4746	0.801439	0.0469591
					AT5G60360	585.13	-0.281211	0.0470056
					AT5G53300	404.933	-0.33743	0.0470862
					AT3G60820	76.1643	-0.414388	0.0471914
					AT4G08920	76.6756	0.412193	0.0476353
					AT5G51390	6.02492	0.996195	0.0476353
					AT3G50840	6.82124	-1.22378	0.0478197
					AT1G29720	25.9202	-0.592548	0.0481336
					AT3G56050	116.805	-0.348741	0.0481336
					AT3G62630	30.0134	-0.607109	0.0487573
					AT5G17760	3.9425	-2.03413	0.0487573
					AT5G43940	266.73	-0.296108	0.0487573
					AT4G27300	3.54763	-2.74844	0.0489733
					AT5G03140	3.8808	1.34289	0.0489733
					AT5G05990	4.9105	1.17807	0.0490241
					AT3G30390	158.963	-0.301442	0.0491998
					AT5G13370	12.6273	0.911653	0.0491998
					AT5G22880	95.1282	0.731422	0.0491998
					AT5G41761	8.96739	-1.29874	0.0492468
					AT3G08740	135.991	0.522687	0.0492663
					AT1G75560	31.4811	0.498067	0.0494599
					AT3G51820	126.763	0.400888	0.0496107
					AT2G05320	7.29445	-1.24806	0.0497342
					AT2G20140	26.701	0.590584	0.0497342
					AT3G55770	117.179	-0.316998	0.0497342
					AT5G19140	941.263	-0.363958	0.0497342

### Sheet: Infilt_spatial_vs_bulk_DEgenes
DE-genes detected in the comparison of the flg22 infilration single square (spatial) and bulk (in silico grouped) dataset
SPATIAL						BULK
area	gene	baseMean	log2FoldChange	padj		gene	baseMean	log2FoldChange	padj
sq1	AT5G14700	79.0378	2.95644	2.77098e-10		AT5G24110	93.2469	3.56762	3.16838e-07
sq2	AT3G21520	28.1057	5.88861	3.05209e-10		AT4G24310	20.4075	7.42142	2.48311e-06
sq2	AT5G44020	83.2769	-1.97465	3.05209e-10		AT1G47130	40.078	4.03972	4.02092e-06
sq2	AT5G15410	34.139	-2.04397	3.63256e-10		AT3G21520	28.0328	4.09858	5.25471e-06
sq2	AT2G36690	20.7791	6.59181	4.699e-10		AT5G14700	101.344	2.84877	5.25471e-06
sq2	AT1G47130	32.4419	3.5345	4.83906e-10		AT2G36690	18.4842	5.90588	3.24066e-05
sq2	AT1G05340	147.852	1.72089	1.17478e-09		AT4G14450	98.7879	3.43709	0.000184585
sq2	AT4G14450	74.2333	3.39955	1.32456e-09		AT1G29400	83.7877	-1.67507	0.000412498
sq2	AT3G62260	36.8879	1.83609	1.56366e-09		AT2G45760	80.1642	2.08367	0.000412498
sq2	AT5G42830	30.8685	4.37713	2.15771e-09		AT2G32190	99.113	2.30431	0.00231995
sq2	AT1G07160	45.0834	3.20421	5.28905e-09		AT2G02010	26.7528	3.19602	0.00251043
sq2	AT1G61360	83.5545	2.66448	8.08091e-09		AT1G06135	16.2022	4.61999	0.00296199
sq2	AT5G61590	63.6342	-2.69855	1.69945e-08		AT2G32210	101.919	2.00301	0.00354749
sq2	AT4G24310	16.399	5.39696	2.2077e-08		AT3G44450	157.235	-1.27744	0.00354749
sq2	AT5G64905	19.5645	5.03776	3.80101e-08		AT1G07160	47.5832	3.5047	0.00418422
sq2	AT4G18540	9.2403	5.91013	5.46061e-08		AT5G64905	20.6007	4.28866	0.00418422
sq2	AT2G39400	45.3654	2.34267	1.41943e-07		AT4G39950	157.335	1.36952	0.00433792
sq2	AT1G21326	8.14993	5.6999	1.6239e-07		AT4G19170	95.5029	-1.86232	0.00460716
sq2	AT4G11280	61.7574	1.64429	2.12263e-07		AT2G40130	68.7061	-1.08059	0.00486977
sq2	AT4G23810	30.7384	2.61092	2.12263e-07		AT5G61570	26.7744	-1.68912	0.00555865
sq2	AT2G19130	39.6264	1.7027	2.44793e-07		AT1G30250	250.426	-2.02621	0.0058168
sq2	AT4G39580	10.8057	3.36863	3.54357e-07		AT2G02310	35.7978	3.41591	0.00581997
sq2	AT5G54145	18.6754	-2.56286	6.81778e-07		AT2G46970	37.5763	-1.80522	0.00691305
sq2	AT2G32210	71.3611	1.87353	9.88699e-07		AT1G21050	49.6248	-1.79582	0.00848719
sq2	AT5G01830	11.835	3.16795	1.37668e-06		AT2G32200	134.48	2.23086	0.00848719
sq2	AT2G17040	45.1139	1.81337	1.71689e-06		AT4G18540	11.1255	4.53715	0.00848719
sq2	AT3G12910	6.87985	5.42636	2.42715e-06		AT4G30290	102.473	1.74277	0.00848719
sq2	AT1G04240	32.0583	-2.68421	2.81481e-06		AT4G35730	19.1191	1.775	0.00848719
sq2	AT3G54420	16.9676	2.38819	2.81481e-06		AT5G48250	145.616	-1.10402	0.00848719
sq2	AT2G33110	66.7577	1.57857	2.97162e-06		AT5G27765	17.8071	3.98128	0.00857779
sq2	AT2G02310	24.4908	2.9263	3.27796e-06		AT1G21326	8.20332	4.17275	0.0089474
sq2	AT1G67920	136.888	2.17616	4.53648e-06		AT5G23240	248.862	-1.38581	0.0089474
sq2	AT1G61560	35.0256	2.92216	4.99153e-06		AT4G33980	149.496	-1.22039	0.0098727
sq2	AT2G20960	128.103	2.10008	5.32677e-06		AT3G21070	480.974	2.01418	0.0105334
sq2	AT4G01090	51.8049	1.5666	7.68124e-06		AT3G12910	7.88239	3.53512	0.0106834
sq2	AT3G53180	70.1028	1.28687	7.8129e-06		AT3G13480	205.87	-0.797139	0.0106834
sq2	AT2G25290	25.7118	2.17664	8.59969e-06		AT2G38870	478.78	2.609	0.0122573
sq2	AT3G17700	66.6667	1.6747	1.28924e-05		AT1G05340	226.091	1.87161	0.0137057
sq2	AT2G17230	22.8833	-1.87478	1.37579e-05		AT3G52450	145.523	2.50561	0.014985
sq2	AT3G18950	12.939	3.19868	1.45529e-05		AT4G24380	379.491	1.62951	0.0157522
sq2	AT1G42990	143.337	1.2234	1.53381e-05		AT1G17665	43.4047	-2.03722	0.0172767
sq2	AT5G44130	70.9048	-2.16552	2.13677e-05		AT4G35655	38.7781	1.90306	0.0172767
sq2	AT1G72416	104.875	-2.06963	2.21776e-05		AT1G30730	43.9358	1.71815	0.0188043
sq2	AT2G02010	23.1003	2.96739	2.21776e-05		AT3G04030	28.1481	-1.19292	0.0190544
sq2	AT5G47730	55.9024	1.8148	2.21776e-05		AT3G09390	3182.05	-1.13522	0.0190544
sq2	AT1G23710	85.388	1.98991	2.28355e-05		AT1G68050	275.145	-1.03924	0.0191842
sq2	AT2G15890	73.3125	-1.13665	2.47058e-05		AT4G28460	5.66282	4.81825	0.0191842
sq2	AT1G58225	15.1224	2.3176	2.72194e-05		AT5G03230	68.7757	-2.76259	0.0193503
sq2	AT1G58420	99.012	1.80005	2.72194e-05		AT5G20700	215.782	-0.90091	0.0229436
sq2	AT2G22760	43.7162	2.63785	2.72194e-05		AT2G30500	107.788	0.944556	0.0236059
sq2	AT2G33580	45.3346	1.80198	2.72194e-05		AT1G61560	39.8521	2.57048	0.0256655
sq2	AT2G40180	17.4976	3.24915	2.72194e-05		AT4G11470	9.46067	3.55694	0.0257513
sq2	AT5G57010	20.7867	2.0145	2.72194e-05		AT5G11060	116.618	-1.55305	0.0258082
sq2	AT3G05500	174.429	1.07715	2.74642e-05		AT5G18130	231.016	-1.55618	0.0307662
sq2	AT3G13050	47.021	1.3748	2.81782e-05		AT1G14540	231.393	4.44729	0.036472
sq2	AT1G06135	10.2988	3.64896	2.85948e-05		AT3G22970	172.55	-0.967041	0.0373162
sq2	AT1G62300	13.6932	2.46557	2.85948e-05		AT5G61590	319.832	-0.893226	0.0373162
sq2	AT3G25250	16.9393	3.00069	2.85948e-05		AT2G40180	16.216	3.45804	0.0421134
sq2	AT3G52500	64.0553	-1.09412	2.85948e-05		AT4G11280	111.224	1.56857	0.0421134
sq2	AT4G11470	7.95702	3.47139	2.85948e-05		AT1G49720	95.9005	-1.20953	0.0421304
sq2	AT5G12050	16.1776	-2.61158	2.85948e-05		AT1G12710	78.1031	-0.933633	0.0422508
sq2	AT1G50740	216.242	1.20497	2.88186e-05		AT5G42900	275.963	-1.11811	0.0427895
sq2	AT1G65690	32.8551	2.40747	3.31942e-05		AT1G67856	19.3971	1.75047	0.0443967
sq2	AT2G17550	10.0842	-2.31435	3.31942e-05		AT4G21215	197.749	-1.37117	0.0443967
sq2	AT4G37640	159.812	1.61645	3.6015e-05		AT2G17660	62.5734	1.44107	0.0458965
sq2	AT1G13340	17.4088	1.99889	3.60937e-05
sq2	AT1G11200	45.1325	1.6331	3.69912e-05
sq2	AT5G03120	41.6187	-2.2811	4.09e-05
sq2	AT1G36622	51.4658	2.01641	4.54291e-05
sq2	AT4G01250	198.039	1.65832	4.6765e-05
sq2	AT4G22030	4.54373	4.82842	4.84907e-05
sq2	AT4G01870	26.1175	1.7233	5.01614e-05
sq2	AT2G32190	72.4252	1.78514	5.03787e-05
sq2	AT2G47440	35.256	-2.12428	5.03787e-05
sq2	AT4G16563	11.2257	-3.83861	5.05768e-05
sq2	AT3G07460	182.038	-1.2636	5.1147e-05
sq2	AT4G23190	97.7682	1.52055	5.1147e-05
sq2	AT5G27765	11.3336	3.22373	5.1147e-05
sq2	AT5G46295	20.1661	2.37318	5.1147e-05
sq2	AT2G18860	15.8693	-2.0492	5.23372e-05
sq2	AT5G42010	16.6249	2.55772	5.54913e-05
sq2	AT1G16150	5.43377	5.13062	5.84291e-05
sq2	AT2G15480	13.4751	2.011	6.01472e-05
sq2	AT1G72430	37.9183	-1.96212	8.55543e-05
sq2	AT2G29110	14.4102	2.63837	8.7585e-05
sq2	AT5G65630	102.279	-1.09759	9.27813e-05
sq2	AT3G13520	69.6356	-1.9728	9.38602e-05
sq2	AT5G07580	14.4061	-2.39555	0.000104005
sq2	AT5G03630	211.209	1.38041	0.000123702
sq2	AT2G18680	28	2.3023	0.000136041
sq2	AT5G62280	2.72748	-5.23529	0.000139454
sq2	AT1G78280	122.281	1.04415	0.000164088
sq2	AT5G67340	30.3513	1.65996	0.000166873
sq2	AT2G32800	58.5693	0.982701	0.000167994
sq2	AT2G19620	14.6757	-1.64429	0.000174119
sq2	AT5G48250	31.2142	-1.49042	0.000177841
sq2	AT1G72150	206.149	-0.974452	0.000186336
sq2	AT1G07050	21.7088	-1.85948	0.000209641
sq2	AT1G49450	33.6211	1.70303	0.000209641
sq2	AT3G21070	394.961	2.11453	0.000209641
sq2	AT3G46930	32.9421	1.22431	0.000209641
sq2	AT5G35735	1151.65	1.40693	0.000209641
sq2	AT1G30755	105.859	1.6782	0.000224257
sq2	AT3G52450	138.982	2.14664	0.000224257
sq2	AT2G25297	20.2388	2.29113	0.000233028
sq2	AT2G02950	5.46257	-3.36423	0.000284822
sq2	AT1G21910	39.4613	-1.93034	0.00030158
sq2	AT2G32200	102.975	1.79749	0.00030158
sq2	AT5G62150	5.90794	4.24699	0.000317939
sq2	AT2G40130	6.93677	-2.28036	0.00032541
sq2	AT3G09390	565.514	-1.17676	0.00032541
sq2	AT4G22470	28.9126	2.20053	0.00032541
sq2	AT5G58720	132.486	1.03351	0.000328916
sq2	AT1G65486	61.1308	1.87153	0.000331935
sq2	AT3G59060	44.6179	-1.05374	0.000355947
sq2	AT2G40740	5.59885	4.16806	0.000379666
sq2	AT4G20260	288.211	-0.9407	0.000379666
sq2	AT2G43590	11.0369	3.52969	0.000380872
sq2	AT1G29970	82.6806	1.44125	0.000423288
sq2	AT4G11521	28.0054	1.57308	0.000462565
sq2	AT1G76070	147.922	1.33807	0.000483052
sq2	AT4G16950	56.9943	-1.08894	0.000493367
sq2	AT5G28300	25.8043	-2.07129	0.000503005
sq2	AT5G59820	110.812	1.47045	0.000511688
sq2	AT5G66850	42.2094	1.4943	0.000511688
sq2	AT2G34250	344.613	0.676098	0.000560218
sq2	AT3G13433	2.70369	4.60546	0.000560218
sq2	AT3G05800	42.2384	-1.32684	0.000574782
sq2	AT4G34950	77.6162	-1.7645	0.000641496
sq2	AT4G39230	10.9643	2.21358	0.00066652
sq2	AT2G35980	8.92414	3.12015	0.000670904
sq2	AT5G15870	11.3143	2.01923	0.000674851
sq2	AT1G56140	79.4436	1.45825	0.000684713
sq2	AT5G19770	84.4774	-0.934883	0.000684713
sq2	AT5G58940	17.3419	1.86987	0.000684713
sq2	AT1G06130	60.4658	0.956665	0.00069475
sq2	AT3G02880	135.063	1.07106	0.000714445
sq2	AT4G04745	14.1737	-1.82469	0.000740749
sq2	AT4G33980	22.6848	-1.72032	0.000742873
sq2	AT2G29100	3.38187	4.42977	0.000880095
sq2	AT2G44370	27.9034	2.43524	0.000880095
sq2	AT3G46640	141.017	-0.869929	0.000880095
sq2	AT1G20440	1859.45	-1.20625	0.000919987
sq2	AT5G19230	235.688	1.33408	0.000987959
sq2	AT3G19680	27.2243	-1.47729	0.00102872
sq2	AT2G23130	9.56886	-3.29125	0.00105053
sq2	AT2G23270	3.00529	4.27315	0.00110556
sq2	AT3G07470	254.194	-0.860278	0.00111294
sq2	AT4G28150	12.6163	1.94176	0.0011366
sq2	AT3G46690	18.4878	2.2268	0.00118626
sq2	AT3G23250	465.438	1.89997	0.00119417
sq2	AT1G25220	95.2535	1.4165	0.00121678
sq2	AT3G05880	499.573	-1.89128	0.00121678
sq2	AT4G03400	28.726	-2.16895	0.00121678
sq2	AT4G28460	5.04818	4.01221	0.00121678
sq2	AT1G56145	7.30007	2.33289	0.00126167
sq2	AT1G01480	16.5151	2.07328	0.00128997
sq2	AT4G34460	163.94	1.07124	0.00129509
sq2	AT5G03720	24.0778	-1.38918	0.00130195
sq2	AT5G57220	30.5565	1.97033	0.00132089
sq2	AT5G03380	83.8801	1.90192	0.00132314
sq2	AT4G39400	22.1226	-1.29953	0.00133096
sq2	AT1G70170	2.65373	4.64162	0.00134195
sq2	AT4G25670	51.2651	1.15335	0.00134195
sq2	AT1G53920	28.6369	1.44058	0.00135371
sq2	AT3G19580	23.6222	1.72311	0.00135371
sq2	AT1G16670	48.977	1.68961	0.001391
sq2	AT1G80820	119.322	2.02255	0.001392
sq2	AT5G22380	123.153	1.76051	0.00143197
sq2	AT3G22060	84.2524	1.71675	0.00148697
sq2	AT1G05010	259.533	-0.778315	0.00158354
sq2	AT1G55450	716.329	1.32784	0.0016328
sq2	AT5G62360	543.474	-0.967795	0.00164499
sq2	AT2G33570	19.8063	-1.20029	0.00164585
sq2	AT1G12710	13.7478	-1.48499	0.00164754
sq2	AT3G18560	26.0259	1.72145	0.00164754
sq2	AT3G18710	5.57894	2.68554	0.00164754
sq2	AT5G60850	34.8363	-1.70401	0.00164754
sq2	AT1G14540	222.198	3.77935	0.00171192
sq2	AT3G26000	27.2562	1.1306	0.00171192
sq2	AT4G28240	65.4951	-1.87192	0.00171192
sq2	AT5G11140	2.78107	4.09462	0.00171192
sq2	AT4G18880	69.5268	1.42811	0.00172424
sq2	AT5G61570	8.09208	-2.08333	0.00172424
sq2	AT2G47140	57.9266	2.22366	0.0017929
sq2	AT3G15200	14.6106	1.51558	0.0017929
sq2	AT5G42900	72.7533	-0.928668	0.00186797
sq2	AT3G46630	64.6932	-0.777731	0.00192036
sq2	AT1G08890	39.5067	-1.46975	0.00208258
sq2	AT4G31570	9.80827	-1.88124	0.00213354
sq2	AT4G18030	68.021	-0.967596	0.002175
sq2	AT5G08790	250.705	1.19397	0.00220363
sq2	AT1G05670	4.0539	3.71714	0.00220923
sq2	AT1G16370	73.4116	1.32771	0.00222107
sq2	AT1G20310	24.2736	1.80317	0.00223169
sq2	AT4G39830	34.8776	1.29	0.00226758
sq2	AT3G45730	31.2792	1.23306	0.00232706
sq2	AT2G29700	103.61	-0.898728	0.00235925
sq2	AT2G46620	43.5957	1.4286	0.0023802
sq2	AT1G76970	84.2877	0.962923	0.00242186
sq2	AT5G09800	12.718	2.06397	0.00246714
sq2	AT3G26500	42.8896	1.78876	0.00246718
sq2	AT1G72950	5.82309	2.55351	0.00252697
sq2	AT5G22250	76.7618	1.39613	0.00258899
sq2	AT5G05190	97.4911	1.52226	0.002609
sq2	AT2G17120	118.769	0.768375	0.00266266
sq2	AT2G16365	123.206	-1.06093	0.00268354
sq2	AT3G21630	51.1778	1.12398	0.00268354
sq2	AT5G52400	12.0085	2.75278	0.00268354
sq2	AT4G01700	144.803	1.82236	0.00268419
sq2	AT2G30020	132.701	1.60106	0.00269381
sq2	AT3G20600	85.6672	1.0552	0.00271591
sq2	AT2G23420	16.5016	1.61094	0.00274655
sq2	AT1G49000	15.4085	2.43416	0.00280877
sq2	AT3G19240	77.3855	0.980159	0.00281582
sq2	AT3G28200	36.2193	-1.48882	0.00289239
sq2	AT5G05340	2.3821	3.97467	0.00289239
sq2	AT4G16141	4.95128	-2.35985	0.00291581
sq2	AT1G27930	39.299	-0.89782	0.00293604
sq2	AT5G54180	17.4328	1.40921	0.00293604
sq2	AT5G56960	8.57494	2.53954	0.00294971
sq2	AT1G72180	75.2338	-1.19692	0.00297178
sq2	AT3G13480	41.043	-1.09984	0.00299531
sq2	AT3G22510	2.42088	4.00173	0.00299531
sq2	AT1G24150	45.0031	1.1366	0.00305183
sq2	AT1G04080	31.5392	0.912822	0.00332635
sq2	AT1G70140	20.703	1.91648	0.00344818
sq2	AT1G51700	54.3711	1.19008	0.0035447
sq2	AT1G12360	58.8335	1.2163	0.00358248
sq2	AT1G69870	88.9671	-1.40527	0.00358531
sq2	AT4G11300	7.52296	2.07245	0.00358531
sq2	AT5G46080	16.0548	1.50279	0.00359203
sq2	AT3G06070	224.872	-1.04917	0.00366814
sq2	AT1G21450	22.1055	1.27668	0.00381956
sq2	AT4G19120	99.8832	-1.09081	0.00382308
sq2	AT1G69900	119.42	1.61706	0.00397916
sq2	AT2G16890	6.6809	-1.97861	0.00399816
sq2	AT3G44350	59.2823	2.00237	0.00400298
sq2	AT5G16730	19.6625	-1.28783	0.00400298
sq2	AT1G10020	7.20798	-1.97802	0.00411516
sq2	AT1G59910	116.308	1.41007	0.00413327
sq2	AT5G67480	43.1015	-1.42645	0.00418397
sq2	AT3G23820	362.86	-0.899107	0.00420345
sq2	AT5G24110	103.307	3.81577	0.00427955
sq2	AT2G31865	73.0625	1.01836	0.00435063
sq2	AT1G32928	29.8196	1.46144	0.00439451
sq2	AT2G14290	36.5232	2.02555	0.00439451
sq2	AT3G23230	35.3532	2.16165	0.00439451
sq2	AT2G39660	110.075	1.44023	0.00446094
sq2	AT2G30230	8.26701	-2.0522	0.00455238
sq2	AT4G32350	9.33579	-1.76032	0.00462834
sq2	AT1G05675	105.092	1.64416	0.00472656
sq2	AT1G78100	40.3232	-1.28616	0.00475685
sq2	AT5G44870	20.3964	1.10426	0.00477099
sq2	AT1G51620	78.5637	1.50071	0.00477918
sq2	AT4G25350	7.35412	2.3191	0.00482181
sq2	AT1G34260	49.0735	1.13111	0.00483075
sq2	AT1G53625	12.4696	2.33525	0.00483075
sq2	AT2G25460	54.9844	1.56478	0.00483075
sq2	AT5G07455	2.32463	3.86532	0.00483075
sq2	AT5G47850	6.96105	2.38241	0.00483075
sq2	AT2G39518	31.0148	2.34087	0.0048595
sq2	AT3G06490	11.5071	1.49309	0.00487091
sq2	AT1G76130	58.5891	1.1754	0.00487232
sq2	AT1G74360	59.8899	1.52982	0.00489322
sq2	AT1G07000	133.374	1.2034	0.00509551
sq2	AT1G78600	21.5983	-1.98222	0.00509551
sq2	AT3G05120	8.19613	-1.8743	0.00509551
sq2	AT3G57740	4.14094	3.32199	0.00509551
sq2	AT3G58490	66.2647	1.2343	0.00509551
sq2	AT4G39950	69.2031	1.06641	0.00509551
sq2	AT2G24570	15.4057	1.6974	0.00515078
sq2	AT1G23030	4.66263	-2.17821	0.0051668
sq2	AT2G45180	1987.09	-1.20632	0.00521585
sq2	AT3G53980	9.9124	3.24282	0.00535491
sq2	AT1G05575	66.113	1.93766	0.00545348
sq2	AT4G29780	257.099	1.22634	0.00550462
sq2	AT5G62460	39.8121	0.849967	0.00551556
sq2	AT3G13275	10.1021	1.46166	0.00556207
sq2	AT4G15417	4.21803	3.34104	0.00556207
sq2	AT5G27930	88.7244	-0.908191	0.00556207
sq2	AT1G10040	6.90172	2.43013	0.0056889
sq2	AT1G27950	186.813	-1.04326	0.00587193
sq2	AT3G02840	114.356	2.04302	0.00592556
sq2	AT3G46620	195.102	0.955495	0.00600917
sq2	AT2G42580	20.0599	-1.18942	0.00601335
sq2	AT3G53600	69.7994	2.95869	0.00601335
sq2	AT4G21390	88.9775	1.5157	0.00609038
sq2	AT5G18130	29.656	-1.96816	0.00624532
sq2	AT1G29290	25.985	1.45823	0.00654172
sq2	AT1G32127	11.7088	2.05291	0.00654172
sq2	AT1G73080	192.142	1.19856	0.00654172
sq2	AT2G17705	136.344	0.935639	0.00654172
sq2	AT4G02130	13.4078	-1.53558	0.00654172
sq2	AT5G05850	7.47562	1.91982	0.00654172
sq2	AT5G22540	28.0469	1.14428	0.00654172
sq2	AT1G17147	31.72	1.95354	0.00671572
sq2	AT5G58900	14.742	-1.29148	0.00671572
sq2	AT1G30700	8.31174	2.14413	0.00676685
sq2	AT3G05580	39.8726	0.853213	0.00676685
sq2	AT4G15233	14.6393	2.34167	0.00676685
sq2	AT5G04340	67.1526	0.876905	0.00676685
sq2	AT3G20410	131.266	1.01812	0.0068209
sq2	AT3G20510	163.88	0.7799	0.0069904
sq2	AT1G65850	5.83085	2.24358	0.007132
sq2	AT2G39200	122.876	1.92666	0.00713596
sq2	AT2G44600	35.647	1.58827	0.00713596
sq2	AT1G29690	92.2359	1.01228	0.00716387
sq2	AT1G09940	420.574	1.2165	0.00716393
sq2	AT4G35600	73.5542	1.03495	0.00716393
sq2	AT1G21050	10.0469	-2.54414	0.00729023
sq2	AT5G07070	28.0486	1.28605	0.00742706
sq2	AT1G80450	19.2736	1.39102	0.00745202
sq2	AT5G44390	5.01203	2.88747	0.00763422
sq2	AT1G22882	27.5563	-1.03268	0.00775233
sq2	AT1G26560	20.8456	-1.63175	0.00775233
sq2	AT3G45970	290.48	-1.36153	0.00785043
sq2	AT5G13710	24.2997	-1.02497	0.00785043
sq2	AT1G59865	8.51302	2.61431	0.0078789
sq2	AT1G66760	232.861	0.951532	0.0078789
sq2	AT3G11780	55.1104	-0.722809	0.0078789
sq2	AT4G22780	185.433	1.14459	0.00796077
sq2	AT5G24430	49.7852	1.26582	0.00800192
sq2	AT5G15350	44.8064	-1.01633	0.00804916
sq2	AT3G11700	69.9644	-0.785135	0.0080499
sq2	AT3G53280	14.6446	1.38634	0.0080499
sq2	AT3G02570	138.301	-1.02239	0.00807173
sq2	AT1G22280	138.398	0.879384	0.00820179
sq2	AT5G24770	24.1985	2.00965	0.00820179
sq2	AT4G36820	2.71144	3.51144	0.00852789
sq2	AT5G46910	51.0576	1.15332	0.00855614
sq2	AT5G11000	37.6862	1.39942	0.00857599
sq2	AT5G25210	8.49165	-1.89828	0.00857599
sq2	AT1G30260	20.445	-1.6579	0.00858538
sq2	AT2G46970	8.28379	-2.25038	0.00858538
sq2	AT5G44070	341.502	1.15207	0.00869001
sq2	AT2G28900	1339.2	-1.36026	0.00871049
sq2	AT3G02170	13.6698	-1.44122	0.00871049
sq2	AT5G48657	119.666	1.15912	0.00871049
sq2	AT1G14685	27.4912	-1.09708	0.00874993
sq2	AT1G30250	21.4266	-2.43895	0.00874993
sq2	AT4G39890	83.5918	0.941846	0.00874993
sq2	AT5G67420	18.9412	-1.52642	0.00874993
sq2	AT4G35320	38.2565	-1.03726	0.00877608
sq2	AT3G19970	169.793	1.06824	0.00884048
sq2	AT4G36945	29.1679	1.11461	0.00906018
sq2	AT5G54810	485.987	1.11116	0.0093632
sq2	AT5G03040	72.965	-0.665436	0.00966317
sq2	AT3G55840	329.195	1.10862	0.0097182
sq2	AT5G67250	54.5833	0.72707	0.00976508
sq2	AT1G02360	27.778	1.67192	0.00998321
sq2	AT3G05640	88.6667	-1.45207	0.00998924
sq2	AT2G36410	39.5237	-0.947419	0.0100926
sq2	AT4G20300	12.858	-1.33599	0.0101909
sq2	AT5G41790	78.5666	-0.706123	0.0101991
sq2	AT1G02400	209.427	0.807406	0.0102378
sq2	AT5G58680	16.826	1.89071	0.0102378
sq2	AT4G35730	17.0263	1.54234	0.0104677
sq2	AT1G15430	47.6302	1.01688	0.0109127
sq2	AT1G22770	55.1203	-0.778731	0.0109721
sq2	AT1G67360	34.7848	-1.04919	0.0109766
sq2	AT1G48760	5.82579	-1.72982	0.0109885
sq2	AT3G14050	399.247	1.06657	0.0110626
sq2	AT3G01820	142.247	0.942865	0.0111214
sq2	AT1G68050	47.5974	-1.02422	0.0111276
sq2	AT1G12610	128.096	1.10385	0.0111432
sq2	AT5G40450	129.735	-1.05898	0.0112669
sq2	AT4G37610	67.9906	1.43266	0.0113481
sq2	AT3G54640	96.8538	1.19456	0.0114187
sq2	AT1G75800	39.7846	-1.23915	0.012458
sq2	AT5G06690	32.2079	-0.899444	0.0125538
sq2	AT1G66580	105.567	0.736575	0.0132225
sq2	AT2G29970	14.6522	-1.27132	0.0134101
sq2	AT1G16090	15.6808	1.83475	0.0135373
sq2	AT4G17670	10.897	-1.83573	0.0135784
sq2	AT1G15370	86.3107	-0.950368	0.0138023
sq2	AT1G18300	143.749	1.56398	0.0138023
sq2	AT1G29395	166.433	-1.45748	0.0138023
sq2	AT5G20480	38.026	0.902171	0.0138023
sq2	AT4G14370	53.0572	0.952985	0.0138158
sq2	AT5G44060	23.1844	1.11254	0.0144884
sq2	AT5G45130	309.415	0.82833	0.0144884
sq2	AT1G61470	8.2162	2.53958	0.0145571
sq2	AT3G28850	13.8849	1.42703	0.0147926
sq2	AT5G03520	123.186	-0.766218	0.0147926
sq2	AT2G14740	26.0936	1.00816	0.0148255
sq2	AT4G34180	271.24	1.11913	0.0150618
sq2	AT5G65470	76.5848	-1.07439	0.0151148
sq2	AT3G53270	27.0412	1.24575	0.0151458
sq2	AT1G49032	42.9999	1.21844	0.0154223
sq2	AT1G07720	11.4806	-1.97623	0.0154232
sq2	AT1G67530	31.9013	1.09944	0.0154232
sq2	AT3G22600	4.54016	2.8679	0.0154232
sq2	AT5G05300	97.7691	1.63136	0.0154232
sq2	AT5G15570	3.59817	-2.35889	0.0154232
sq2	AT5G64620	7.36114	-1.56903	0.0154232
sq2	AT4G27100	9.56768	-1.37027	0.0154591
sq2	AT5G49520	311.219	1.10736	0.01562
sq2	AT1G24140	53.2077	1.44861	0.0156953
sq2	AT2G29720	101.736	1.21382	0.0157594
sq2	AT5G17860	6.066	-1.8668	0.0158968
sq2	AT5G19070	39.1912	0.848667	0.0158968
sq2	AT1G02390	11.7138	1.43522	0.0159498
sq2	AT1G03370	90.3796	0.799337	0.0159498
sq2	AT5G09790	7.49872	1.75196	0.0159498
sq2	AT5G63790	102.475	1.45876	0.0159498
sq2	AT3G09440	125.234	-1.45692	0.0160363
sq2	AT2G27820	10.7821	-2.04044	0.0164334
sq2	AT2G26730	13.526	-1.31272	0.0164978
sq2	AT4G24210	13.5234	-1.65912	0.0164978
sq2	AT5G22690	50.7295	1.02893	0.0165238
sq2	AT1G21120	102.924	2.70389	0.0167323
sq2	AT4G34380	5.19824	2.59514	0.0167323
sq2	AT5G15960	269.022	-1.07366	0.0169832
sq2	AT1G51860	7.5206	2.17304	0.0169913
sq2	AT5G45350	229.869	0.708999	0.0169913
sq2	AT5G58730	28.7251	1.11056	0.0169913
sq2	AT4G28550	50.3712	1.13232	0.0172777
sq2	AT1G25440	63.8557	-1.7258	0.0174472
sq2	AT3G55430	454.117	0.595239	0.0174769
sq2	AT2G41900	10.7348	-1.63293	0.0176394
sq2	AT3G25780	734.95	0.866954	0.0176394
sq2	AT5G67560	75.4085	-0.606246	0.0176709
sq2	AT1G21550	47.6722	1.46707	0.0178405
sq2	AT4G40070	7.27148	-1.60721	0.0179038
sq2	AT5G52310	658.217	-1.24003	0.0182615
sq2	AT3G07390	204.505	0.697115	0.0186736
sq2	AT5G19190	22.4667	-1.36588	0.0186736
sq2	AT3G48440	5.45137	2.21404	0.0186948
sq2	AT1G74940	14.6454	-1.45814	0.0190255
sq2	AT4G36110	5.08356	-2.70744	0.0190583
sq2	AT1G59590	23.8339	1.48236	0.0193039
sq2	AT2G30720	122.55	0.916651	0.0193039
sq2	AT3G07195	520.821	1.21126	0.0193039
sq2	AT5G64480	22.8973	-1.21301	0.0193039
sq2	AT1G20450	3013.34	-0.937307	0.0193457
sq2	AT4G37820	16.0516	-1.09468	0.0193457
sq2	AT3G03050	46.2447	0.83424	0.019454
sq2	AT5G55850	135.224	-0.795387	0.0195262
sq2	AT4G12690	11.5305	-1.26432	0.0196108
sq2	AT4G23882	3.56167	3.06187	0.0196108
sq2	AT1G71880	69.8488	-1.03242	0.0196826
sq2	AT4G18430	2.62374	3.4912	0.0197303
sq2	AT3G02250	20.349	-1.14686	0.0197439
sq2	AT3G50950	234.445	0.63235	0.0197439
sq2	AT4G12470	9.38597	-3.74171	0.0197439
sq2	AT2G44070	4.48201	2.77522	0.0200212
sq2	AT1G66230	8.38381	-1.88071	0.0200521
sq2	AT4G01360	95.2331	1.79422	0.0203158
sq2	AT1G59740	8.74672	1.6022	0.0205211
sq2	AT5G64120	153.516	1.22907	0.0205275
sq2	AT2G22430	171.134	-1.02047	0.0207543
sq2	AT3G21700	10.4571	1.74821	0.0207543
sq2	AT3G01795	9.96741	-2.02746	0.0208952
sq2	AT5G47740	3.87497	3.293	0.0209929
sq2	AT5G45410	26.4464	0.84178	0.0216377
sq2	AT2G36430	7.78476	1.70963	0.0220799
sq2	AT4G06746	61.3169	1.38086	0.0223508
sq2	AT2G34585	92.2699	-0.738125	0.0224209
sq2	AT1G17665	4.65807	-1.97706	0.0225112
sq2	AT1G60140	18.6219	-1.54365	0.0225112
sq2	AT1G03220	36.2648	1.34748	0.0232127
sq2	AT3G21650	30.8809	1.16568	0.0232127
sq2	AT3G57450	421.663	1.10441	0.0232127
sq2	AT4G18170	21.391	1.90217	0.0232127
sq2	AT5G48540	125.578	1.19033	0.0234825
sq2	AT1G70940	4.30107	-2.61911	0.0237168
sq2	AT4G28250	2.16584	3.22924	0.0237304
sq2	AT2G38860	55.5442	1.45502	0.0237924
sq2	AT4G18950	522.805	1.2651	0.0238094
sq2	AT1G42980	3.97089	2.3707	0.0241019
sq2	AT2G22795	43.4466	-0.73489	0.0246403
sq2	AT5G13240	18.0725	1.01296	0.0246403
sq2	AT5G26910	7.31153	-1.52594	0.0246403
sq2	AT5G39580	18.7891	1.99876	0.0246403
sq2	AT1G65500	24.2748	1.28234	0.024652
sq2	AT3G61460	27.5414	-1.74301	0.024652
sq2	AT4G25030	271.798	0.796321	0.024652
sq2	AT4G26900	12.2283	1.17038	0.024652
sq2	AT5G49900	120.603	1.07709	0.0247621
sq2	AT3G47820	10.427	1.3759	0.0252319
sq2	AT3G26910	21.7857	1.2859	0.0255187
sq2	AT3G55760	23.0372	-1.50349	0.0258221
sq2	AT1G51820	127.389	1.56889	0.0260867
sq2	AT1G61740	33.7283	-1.24337	0.0260867
sq2	AT1G63720	13.4031	1.36182	0.0260867
sq2	AT2G23680	98.1959	0.955574	0.0260867
sq2	AT2G29440	27.9979	1.0625	0.0260867
sq2	AT3G53260	370.379	1.35264	0.0260867
sq2	AT3G54140	18.8151	-1.20265	0.0260867
sq2	AT1G72610	41.9621	-0.933839	0.0261011
sq2	AT1G51850	7.53477	2.23206	0.0268111
sq2	AT1G57850	6.39301	1.88594	0.0268111
sq2	AT1G24145	99.2915	1.12177	0.0268221
sq2	AT1G33600	117.412	0.817905	0.0268221
sq2	AT2G18050	15.4427	-1.47706	0.0271708
sq2	AT1G80610	50.9586	1.1139	0.0272852
sq2	AT1G64330	7.28223	-1.85325	0.0278159
sq2	AT1G71520	6.44633	2.27972	0.0282373
sq2	AT4G39640	324.319	0.86805	0.0282373
sq2	AT2G40000	773.912	1.13906	0.0283582
sq2	AT1G65481	4.15479	2.70217	0.0284785
sq2	AT5G65310	20.8023	-1.10178	0.0285006
sq2	AT2G21510	7.22928	1.93026	0.0286074
sq2	AT3G57640	50.6388	1.06316	0.0286074
sq2	AT4G20780	105.565	1.12642	0.0286074
sq2	AT2G32070	23.1911	-1.11813	0.02893
sq2	AT4G03460	4.15543	2.5822	0.02893
sq2	AT4G31550	146.297	1.28644	0.02893
sq2	AT5G44910	10.5205	1.71924	0.02893
sq2	AT5G42440	6.0014	1.81167	0.0292299
sq2	AT1G25390	46.1282	1.3051	0.0293682
sq2	AT3G48450	10.726	2.10923	0.0293682
sq2	AT4G05010	26.4148	1.3595	0.0293682
sq2	AT1G28370	113.539	1.26679	0.0293705
sq2	AT1G04040	15.0983	-1.64411	0.029488
sq2	AT1G11545	6.51558	-1.68212	0.029488
sq2	AT1G33340	6.55881	1.70717	0.029488
sq2	AT1G46768	6.55392	-2.0037	0.029488
sq2	AT4G27130	75.9335	-0.772445	0.029488
sq2	AT4G39940	83.6066	1.06179	0.0297906
sq2	AT5G18500	46.9143	-0.644428	0.0300111
sq2	AT3G12360	36.2717	-0.778717	0.0303306
sq2	AT4G17615	274.08	0.91451	0.030331
sq2	AT5G64310	567.396	1.15296	0.030331
sq2	AT4G10840	26.9489	-0.836883	0.0305713
sq2	AT2G44380	7.40707	1.91808	0.0308373
sq2	AT3G29030	29.3966	-0.84315	0.0308373
sq2	AT3G59220	2.82935	-3.74967	0.0308373
sq2	AT4G30210	593.237	0.81336	0.0308373
sq2	AT2G16990	9.73679	-1.73242	0.0315547
sq2	AT1G02330	15.179	-0.968052	0.0319939
sq2	AT2G27310	113.31	1.38164	0.0319939
sq2	AT3G16860	72.2357	1.04093	0.0319939
sq2	AT4G14020	24.7545	-1.42085	0.0319939
sq2	AT4G36550	11.2536	1.80296	0.0319939
sq2	AT5G25450	21.7754	1.4465	0.0319939
sq2	AT5G27520	253.634	0.933819	0.0319939
sq2	AT1G17750	23.1748	1.49402	0.0322067
sq2	AT1G75310	23.1918	-0.907349	0.0323132
sq2	AT1G75630	131.873	-0.594424	0.0327511
sq2	AT2G24600	456.641	0.5285	0.0331275
sq2	AT1G29400	11.2512	-1.37875	0.0331793
sq2	AT4G34750	10.5672	-1.64528	0.0331793
sq2	AT1G51800	112.171	1.35899	0.0332232
sq2	AT1G56240	10.9655	1.709	0.0333143
sq2	AT3G01830	259.808	1.1047	0.0333143
sq2	AT5G11670	698.37	0.865395	0.0334674
sq2	AT2G44670	6.86644	-1.7397	0.0336538
sq2	AT5G45630	39.2135	1.41665	0.0337385
sq2	AT2G26530	377.708	1.03293	0.033895
sq2	AT2G26250	22.7639	-0.981838	0.0339639
sq2	AT2G39650	98.6625	0.858311	0.034015
sq2	AT1G72470	6.22714	-1.66417	0.0341801
sq2	AT1G64065	17.981	1.71706	0.0343652
sq2	AT5G10260	4.79512	-1.67335	0.0343652
sq2	AT1G07960	15.2563	-0.908153	0.0350605
sq2	AT5G14285	5.86583	-1.59951	0.0360689
sq2	AT1G22740	8.34834	-1.4476	0.0361774
sq2	AT4G08850	106.997	1.00619	0.0362453
sq2	AT1G16850	185.036	-1.2378	0.0365071
sq2	AT1G21980	8.80416	-2.10996	0.0372867
sq2	AT4G36830	10.8382	1.4541	0.0373142
sq2	AT2G17220	88.7879	0.795477	0.0377361
sq2	AT4G27350	43.5825	0.665791	0.0378893
sq2	AT1G63090	136.107	0.763387	0.0382325
sq2	AT1G49230	3.72155	-2.07075	0.0382629
sq2	AT1G62660	29.6331	1.04426	0.0382931
sq2	AT3G62010	46.3864	0.80476	0.038378
sq2	AT5G60920	75.1217	-0.767756	0.038378
sq2	AT2G22450	15.1625	-1.02342	0.0383791
sq2	AT3G26612	4.85567	-1.64607	0.0390106
sq2	AT3G45260	10.1919	-1.45101	0.0390973
sq2	AT1G70130	3.29416	2.64744	0.0391825
sq2	AT3G18690	13.9328	1.68787	0.0393427
sq2	AT2G04400	102.248	1.06785	0.0395562
sq2	AT5G60400	7.93086	-1.22531	0.039732
sq2	AT5G53110	3.80829	2.30084	0.0398878
sq2	AT1G21010	71.7969	0.911908	0.0399792
sq2	AT5G62920	13.8053	-1.71923	0.0399792
sq2	AT1G51790	55.9912	1.41818	0.0403277
sq2	AT3G23750	23.6862	-0.885105	0.0406518
sq2	AT2G38470	327.02	1.50741	0.0406559
sq2	AT5G01600	61.8181	-1.7399	0.0406909
sq2	AT2G27505	2.26786	3.20127	0.0410099
sq2	AT5G66650	48.346	1.07713	0.0413965
sq2	AT2G24790	109.644	-0.732536	0.041422
sq2	AT2G33170	3.58739	-1.97413	0.0416065
sq2	AT1G03280	17.8411	-0.87974	0.0430145
sq2	AT1G29340	132.133	0.747957	0.0430349
sq2	AT1G33230	27.3797	-0.883234	0.0430457
sq2	AT3G59080	37.6138	0.90074	0.0432049
sq2	AT4G16860	42.8421	-1.09913	0.0433685
sq2	AT2G38870	415.2	2.14393	0.0433815
sq2	AT5G11650	113.528	0.882323	0.0433815
sq2	AT2G47750	2.15962	3.08912	0.0437282
sq2	AT4G04700	10.2249	1.38215	0.0437931
sq2	AT1G53400	40.503	-0.63879	0.0438013
sq2	AT1G69930	5.25566	2.03121	0.0439657
sq2	AT5G01810	13.503	-1.47499	0.0441632
sq2	AT3G01840	3.01129	3.74611	0.0443446
sq2	AT1G68520	40.5468	-2.37418	0.0444285
sq2	AT3G48090	105.612	0.853048	0.0444285
sq2	AT3G52748	14.2945	1.37919	0.0446742
sq2	AT5G57140	5.06131	1.83963	0.0447517
sq2	AT1G02880	17.6971	1.13469	0.0449621
sq2	AT3G10720	311.886	0.919229	0.0457842
sq2	AT3G57800	3.91908	-1.96927	0.045786
sq2	AT5G06320	307.809	0.889566	0.0458444
sq2	AT4G12790	116.183	0.697872	0.0463806
sq2	AT5G55090	18.5139	1.68124	0.0463806
sq2	AT5G25280	106.596	-0.817305	0.0465619
sq2	AT3G50700	7.63426	-1.37363	0.0467783
sq2	AT1G15290	10.3221	1.23235	0.0468362
sq2	AT3G12920	16.877	-1.26679	0.0468362
sq2	AT4G33950	9.70537	-1.35193	0.0470016
sq2	AT3G19010	750.304	0.761416	0.0470494
sq2	AT4G33220	51.0529	-0.780835	0.0470721
sq2	AT1G75000	25.0258	0.944916	0.0473257
sq2	AT1G76600	149.484	1.2896	0.0475216
sq2	AT1G78040	349.056	-0.45396	0.0475216
sq2	AT2G31980	9.10058	-1.77271	0.0475216
sq2	AT3G13310	20.5024	-1.58565	0.0475216
sq2	AT4G11890	83.3885	0.890139	0.0475216
sq2	AT4G17900	79.261	0.99645	0.0475216
sq2	AT5G23280	4.11136	-2.32581	0.0475216
sq2	AT5G48380	270.806	0.68468	0.0479481
sq2	AT1G51390	4.76742	-1.57614	0.0479524
sq2	AT1G27200	33.5821	-1.15288	0.0481283
sq2	AT5G18060	3.06088	-2.50372	0.0487405
sq2	AT5G44320	20.484	-0.921797	0.0487405
sq2	AT1G11670	67.7628	0.762548	0.0487638
sq2	AT1G26420	4.84535	1.81993	0.0487638
sq2	AT1G20696	159.604	-0.708947	0.0489457
sq2	AT3G16570	17.5855	-1.57477	0.0492186
sq2	AT4G02410	17.958	1.15025	0.0492186
sq2	AT5G21274	58.8638	-0.700354	0.0492186
sq2	AT1G11310	110.794	1.05541	0.0495052
sq2	AT1G71020	4.59066	-1.87283	0.0496936
sq2	AT4G34390	162.395	0.979725	0.0496936
sq2	AT3G13810	2.96252	-2.31381	0.0497529
sq2	AT5G28610	41.6138	1.4279	0.0497529
sq2	AT1G14870	88.1357	1.08725	0.0499858
sq2	AT1G67856	5.99318	1.75517	0.0499858
sq2	AT5G26720	3.7887	-1.73552	0.0499865
sq2	AT5G57510	6.61509	1.81969	0.0499865
sq2
sq2		baseMean	log2FoldChange	padj
sq2	AT1G74100	256.982	2.3211	1.17444e-07
sq2	AT2G22330	107.128	1.73203	1.17444e-07
sq2	AT2G32150	310.244	2.19833	2.9788e-07
sq2	AT2G32190	27.7908	2.64404	4.08571e-07
sq2	AT5G42650	784.046	1.33534	4.79844e-07
sq2	AT5G54170	174.584	2.10135	4.79844e-07
sq2	AT1G05340	45.7937	2.18102	1.14054e-06
sq2	AT2G45760	22.285	2.6887	3.3765e-06
sq2	AT1G51760	127.931	1.77708	4.8408e-06
sq2	AT1G78600	34.9446	-2.42517	5.15454e-06
sq2	AT2G39420	129.92	1.61175	5.15454e-06
sq2	AT3G43250	75.4661	3.11744	5.15454e-06
sq2	AT5G13220	60.9898	2.4279	5.15454e-06
sq2	AT2G46650	131.233	1.6054	8.30459e-06
sq2	AT3G25780	366.434	2.22815	8.30459e-06
sq2	AT4G24380	90.4211	2.07555	8.30459e-06
sq2	AT5G47240	568.492	1.23757	8.30459e-06
sq2	AT4G36950	24.2782	3.25105	9.7471e-06
sq2	AT1G17420	399.882	1.85342	1.01802e-05
sq2	AT2G32200	30.4717	2.23671	1.01802e-05
sq2	AT1G74430	32.5157	1.67783	1.16998e-05
sq2	AT2G26530	161.388	1.80461	1.16998e-05
sq2	AT1G71030	65.455	-2.25103	3.28953e-05
sq2	AT2G22870	99.0382	2.13046	3.28953e-05
sq2	AT3G44860	808.803	1.6147	3.28953e-05
sq2	AT2G32210	27.5578	2.05741	4.2411e-05
sq2	AT5G23240	59.627	-1.53675	5.27463e-05
sq2	AT5G27520	121.504	1.72026	5.55987e-05
sq2	AT2G15890	167.841	-1.35921	5.58166e-05
sq2	AT1G70700	458.479	1.52168	6.26078e-05
sq2	AT1G74950	168.867	1.69642	6.75948e-05
sq2	AT3G19030	321.002	1.96984	6.75948e-05
sq2	AT5G19190	20.6695	-1.96805	8.07977e-05
sq2	AT1G09940	135.315	1.73028	9.11776e-05
sq2	AT3G44450	30.4887	-1.30686	9.53849e-05
sq2	AT5G63160	44.3673	1.66587	9.53849e-05
sq2	AT4G22620	19.1844	2.06589	0.000108414
sq2	AT3G25180	202.165	2.07083	0.000108964
sq2	AT1G45145	230.326	1.99788	0.000116646
sq2	AT1G15010	646.975	1.91782	0.00012341
sq2	AT1G28050	86.7594	1.00231	0.00012341
sq2	AT3G17120	16.475	1.7227	0.00012341
sq2	AT4G30530	686.325	1.56978	0.000124029
sq2	AT5G06870	97.7449	1.27943	0.000166449
sq2	AT1G27730	95.5891	1.93735	0.000176315
sq2	AT1G51680	72.9656	1.72481	0.00018506
sq2	AT3G44720	82.8945	1.83056	0.00018506
sq2	AT1G08920	91.1295	1.47139	0.000207705
sq2	AT3G53260	162.707	1.77412	0.000218855
sq2	AT2G32100	5.93954	-3.27089	0.000223419
sq2	AT2G34930	246.189	0.986102	0.000228031
sq2	AT5G19230	74.1312	1.49917	0.000236373
sq2	AT5G63450	7.78383	4.58336	0.000236373
sq2	AT1G44350	154.201	1.22683	0.000238987
sq2	AT2G37040	63.2237	1.73783	0.000238987
sq2	AT3G06500	264.831	1.48159	0.000238987
sq2	AT3G50260	87.8254	1.70958	0.000238987
sq2	AT4G10390	22.3167	2.91176	0.000238987
sq2	AT4G39950	59.6245	1.30041	0.000238987
sq2	AT1G68050	72.3041	-1.25045	0.000268526
sq2	AT4G31500	429.643	1.35986	0.00027189
sq2	AT2G39030	13.7785	2.7855	0.000272607
sq2	AT3G12145	9.38338	2.48419	0.000314901
sq2	AT5G45630	39.0475	2.3811	0.000332515
sq2	AT1G78460	60.4089	-1.39933	0.000414707
sq2	AT5G67210	13.1462	2.21764	0.000521107
sq2	AT4G05050	794.902	0.787507	0.000563506
sq2	AT5G28237	10.1546	3.10358	0.000563506
sq2	AT2G39920	26.7186	-1.67838	0.000596477
sq2	AT1G66760	118.188	1.4763	0.000632478
sq2	AT1G20823	7.02981	2.91883	0.000635867
sq2	AT5G22630	87.8334	2.14031	0.000776291
sq2	AT2G22770	7.14763	3.11375	0.000792181
sq2	AT5G20190	348.263	1.35585	0.000801866
sq2	AT2G40130	15.2507	-1.42082	0.00100912
sq2	AT2G44230	35.8874	1.6124	0.00101527
sq2	AT2G03240	36.9224	1.52108	0.00106182
sq2	AT3G53600	6.41979	4.2491	0.0010771
sq2	AT1G21550	37.3332	1.96477	0.00110476
sq2	AT4G31780	227.69	1.12791	0.00118763
sq2	AT2G27310	36.133	1.83383	0.00130991
sq2	AT2G22760	8.90267	4.34675	0.00133006
sq2	AT4G39980	131.342	1.20608	0.00133006
sq2	AT4G29780	86.1676	2.02671	0.00135379
sq2	AT1G79110	13.5434	-2.509	0.0014121
sq2	AT3G52470	62.2272	1.11847	0.0015049
sq2	AT2G02080	21.1484	-1.77715	0.00164904
sq2	AT2G18300	38.2543	-1.59375	0.00164904
sq2	AT1G61890	392.351	2.15439	0.0017223
sq2	AT1G30370	6.22644	4.16773	0.00180182
sq2	AT2G38750	25.9961	1.53947	0.00198062
sq2	AT2G41940	23.8784	-2.22189	0.00198062
sq2	AT3G61190	235.919	2.13239	0.00202344
sq2	AT2G29450	279.901	1.71246	0.00206104
sq2	AT3G50760	78.3698	1.47224	0.00206104
sq2	AT1G51950	32.5284	1.46861	0.00207571
sq2	AT1G68520	128.328	-2.30743	0.00210522
sq2	AT1G76650	309.781	2.04039	0.00230904
sq2	AT2G06050	1430.75	1.05525	0.0024256
sq2	AT2G04400	54.6148	1.17021	0.0024329
sq2	AT4G35655	7.28852	3.21118	0.00253672
sq2	AT2G35260	121.001	-0.871181	0.00254749
sq2	AT4G34950	145.199	-1.32418	0.00263912
sq2	AT1G73080	69.397	1.46045	0.00277649
sq2	AT1G17750	12.1823	2.0577	0.00293903
sq2	AT3G62010	44.7208	0.95979	0.00293903
sq2	AT4G01850	92.5939	0.75733	0.00293903
sq2	AT4G11280	25.1353	1.84796	0.00293903
sq2	AT3G03050	28.1996	1.60368	0.00300468
sq2	AT5G11060	22.7403	-1.94041	0.00304892
sq2	AT1G71697	130.72	0.951514	0.00315573
sq2	AT3G57520	65.8633	1.54801	0.00329478
sq2	AT4G35110	41.8103	1.30705	0.00330282
sq2	AT4G36900	69.5694	1.67298	0.00333627
sq2	AT4G37610	41.6157	1.59212	0.00336302
sq2	AT5G36925	129.186	1.44511	0.00336666
sq2	AT1G07510	23.5085	1.13614	0.00341931
sq2	AT3G05500	87.6166	1.24425	0.00341931
sq2	AT4G22780	100.803	1.70421	0.00341931
sq2	AT1G19670	229.515	1.27952	0.00344529
sq2	AT2G42760	44.891	2.3844	0.00348867
sq2	AT5G18130	55.8341	-1.38974	0.00348867
sq2	AT2G30490	70.712	1.64857	0.00350267
sq2	AT4G27280	132.606	1.84273	0.00350267
sq2	AT4G21850	72.2434	2.04914	0.00373896
sq2	AT4G13495	118.168	-0.874982	0.00377555
sq2	AT1G61120	35.5605	3.4107	0.00384214
sq2	AT3G15210	105.856	1.44389	0.00384214
sq2	AT5G64310	179.549	2.01128	0.00384214
sq2	AT5G11740	1998.91	0.658984	0.0039353
sq2	AT1G25400	17.8304	1.9752	0.00405742
sq2	AT2G30500	27.9941	1.07151	0.00405742
sq2	AT5G66650	20.7055	2.17936	0.00405742
sq2	AT4G23060	30.9346	1.66398	0.00411095
sq2	AT2G29440	6.78176	2.70051	0.00416771
sq2	AT3G09390	711.491	-0.998723	0.00416771
sq2	AT1G79680	25.7123	2.49462	0.00418925
sq2	AT3G46620	85.78	1.49671	0.00419359
sq2	AT1G23710	26.1338	1.76283	0.00446334
sq2	AT4G32480	69.8433	1.70431	0.00446334
sq2	AT4G30290	19.7465	1.74232	0.00472217
sq2	AT4G01360	27.1766	2.49836	0.00488385
sq2	AT3G07650	14.1578	-1.71632	0.00492084
sq2	AT5G17490	13.2877	2.48655	0.00492084
sq2	AT1G16370	27.5754	1.89581	0.00496305
sq2	AT1G58200	72.4071	0.808021	0.00504752
sq2	AT1G72520	329.881	1.72902	0.00504752
sq2	AT2G16365	102.977	-0.72877	0.00504752
sq2	AT3G06490	6.34726	2.95024	0.00504752
sq2	AT3G55840	92.8025	1.89257	0.00504752
sq2	AT1G28370	54.0085	2.13966	0.00509078
sq2	AT5G22545	37.2126	2.37849	0.00545566
sq2	AT1G51780	5.22885	3.94096	0.00554181
sq2	AT1G76070	42.0015	1.75704	0.00554181
sq2	AT4G31770	16.6988	1.53197	0.00554181
sq2	AT1G27350	54.5275	0.921897	0.00586436
sq2	AT3G05660	24.6172	-1.09322	0.00592507
sq2	AT5G39080	9.5838	-1.67934	0.00593226
sq2	AT5G05600	293.062	1.44619	0.00598526
sq2	AT2G44600	17.3921	2.09328	0.00636836
sq2	AT3G55970	4.0521	4.19484	0.00636836
sq2	AT1G15260	17.1549	-2.1408	0.00656159
sq2	AT1G80120	16.1306	1.63575	0.00656159
sq2	AT3G47960	64.1689	1.53931	0.00656159
sq2	AT4G18950	159.311	1.76891	0.00656159
sq2	AT5G10300	12.1215	1.66625	0.00669094
sq2	AT3G15500	6.3264	3.44651	0.0069141
sq2	AT2G14290	10.2196	2.76284	0.00700172
sq2	AT2G35710	22.866	1.51884	0.00703898
sq2	AT4G39670	229.764	2.06405	0.00718122
sq2	AT5G65300	65.3956	1.56784	0.00720052
sq2	AT3G22275	8.37378	3.41753	0.00721752
sq2	AT1G61340	220.597	1.84029	0.00736764
sq2	AT5G58720	63.7256	0.818709	0.00741702
sq2	AT5G56980	56.9988	1.41697	0.00776684
sq2	AT1G52890	32.2113	1.90252	0.00779601
sq2	AT1G12240	41.6131	1.29144	0.00780228
sq2	AT3G19970	74.0294	2.16407	0.00780228
sq2	AT5G11420	35.317	-0.900662	0.00798492
sq2	AT1G22410	97.9609	0.940811	0.0080287
sq2	AT1G80610	18.1551	2.06188	0.00810287
sq2	AT1G74930	5.27327	3.95848	0.00816545
sq2	AT3G51450	202.321	1.15927	0.00816545
sq2	AT3G60320	17.8535	-1.19195	0.00816545
sq2	AT4G21790	101.004	1.12483	0.00816545
sq2	AT1G77885	11.5896	1.9727	0.00824784
sq2	AT3G52870	126.4	1.09977	0.0086102
sq2	AT1G19180	648.784	1.27015	0.00888196
sq2	AT2G36880	227.693	0.949642	0.0088981
sq2	AT3G62720	27.7164	1.55561	0.00893915
sq2	AT5G49280	15.2425	1.81035	0.00893915
sq2	AT4G37260	202.262	1.37893	0.00913867
sq2	AT1G29330	20.5353	1.39712	0.00915311
sq2	AT4G15660	32.0588	1.35238	0.00925155
sq2	AT2G17660	16.6176	2.05983	0.00930352
sq2	AT5G28300	29.0446	-1.35182	0.00939701
sq2	AT2G24550	116.207	1.18258	0.00969719
sq2	AT5G40340	60.7374	1.25846	0.0100069
sq2	AT2G15050	45.6549	-1.13884	0.010018
sq2	AT2G32140	87.8407	1.72658	0.0102041
sq2	AT2G27050	27.482	-1.24704	0.0102879
sq2	AT2G45300	23.9557	1.38234	0.0103088
sq2	AT1G52720	85.6998	1.16527	0.0103792
sq2	AT3G21230	31.4514	2.22235	0.0105664
sq2	AT5G24780	9.89876	2.41098	0.0105664
sq2	AT4G36500	912.68	1.16794	0.010636
sq2	AT5G05690	22.5346	-1.27332	0.0107163
sq2	AT1G75230	27.6612	1.49388	0.010919
sq2	AT3G23250	126.453	2.84175	0.0110296
sq2	AT4G29740	151.306	1.54164	0.0111214
sq2	AT4G34980	21.4085	-1.11551	0.0111692
sq2	AT3G19580	6.51299	2.7654	0.011179
sq2	AT2G25735	131.904	1.9153	0.0112681
sq2	AT4G13640	20.3729	-0.976468	0.0114104
sq2	AT3G19830	27.8267	1.12238	0.0114897
sq2	AT1G17380	176.787	1.9163	0.0119026
sq2	AT1G49720	19.5173	-1.40041	0.0119875
sq2	AT1G50640	77.6552	0.880167	0.0123063
sq2	AT5G59820	38.46	1.84597	0.0123528
sq2	AT5G44050	33.6209	1.54548	0.0123598
sq2	AT1G29670	330.955	-0.486989	0.0125255
sq2	AT3G06890	23.7301	1.8673	0.0125255
sq2	AT4G34750	7.37922	-1.65532	0.0128309
sq2	AT4G30600	319.003	0.767505	0.0128619
sq2	AT5G05140	49.7215	1.11664	0.0129328
sq2	AT3G22910	11.0414	1.627	0.0130781
sq2	AT4G08170	35.5442	1.33004	0.0130993
sq2	AT3G57450	166.439	1.82572	0.0132858
sq2	AT2G24850	582.986	2.45873	0.0133971
sq2	AT1G06620	22.7157	1.87992	0.0134451
sq2	AT2G22890	16.405	1.47955	0.0134451
sq2	AT5G54940	994.416	0.710683	0.0134451
sq2	AT5G24590	105.468	1.25232	0.0135146
sq2	AT1G69160	3.7019	-2.65393	0.0137153
sq2	AT4G17230	364.394	1.03923	0.014088
sq2	AT3G10260	45.7094	1.04926	0.0144025
sq2	AT3G14620	30.5441	1.70306	0.0144025
sq2	AT3G22970	35.2446	-1.19456	0.0144025
sq2	AT5G10390	30.8637	0.943426	0.0144025
sq2	AT5G41410	7.09809	-2.22207	0.0144025
sq2	AT5G59550	23.861	1.4747	0.0144025
sq2	AT5G67250	29.8405	0.852585	0.0144025
sq2	AT1G49450	8.17539	2.27185	0.0146877
sq2	AT2G21660	768.778	-0.853517	0.0148963
sq2	AT1G73500	35.6752	1.07585	0.0149344
sq2	AT5G44260	6.45899	-2.16858	0.0156688
sq2	AT3G09940	32.1207	2.2361	0.0158194
sq2	AT1G17665	9.4699	-1.86481	0.0158667
sq2	AT1G32920	113.358	1.77789	0.0158667
sq2	AT2G45600	4.39601	-2.22867	0.0158667
sq2	AT2G46520	43.0782	1.08584	0.0158667
sq2	AT5G07070	10.9553	1.68815	0.0158667
sq2	AT3G02880	52.3446	1.11769	0.0159156
sq2	AT2G40000	259.922	1.75445	0.0159307
sq2	AT3G29000	43.1118	1.68957	0.0164898
sq2	AT5G54160	148.181	1.02722	0.0164898
sq2	AT1G01420	4.50534	-2.48886	0.0168532
sq2	AT1G72450	201.624	1.29517	0.0168532
sq2	AT5G56760	129.459	0.621929	0.0169156
sq2	AT2G25450	196.031	1.13576	0.017341
sq2	AT5G61590	81.8612	-1.08293	0.0174357
sq2	AT1G75370	46.1519	-0.771306	0.0178579
sq2	AT4G17615	134.201	1.67786	0.0178579
sq2	AT5G06320	208.691	1.28618	0.0180242
sq2	AT2G27500	166.663	1.44861	0.01807
sq2	AT2G23320	54.1046	1.13672	0.0182824
sq2	AT1G25500	8.81553	1.98155	0.0184256
sq2	AT4G13395	6.76942	2.24686	0.0184256
sq2	AT4G39090	407.547	-0.768098	0.0184256
sq2	AT3G55760	25.1114	-1.29304	0.0184522
sq2	AT1G75490	11.651	1.57902	0.0185158
sq2	AT4G29700	4.20242	3.24131	0.0187838
sq2	AT1G20510	428.918	1.02735	0.0189654
sq2	AT2G19450	15.0753	-1.11707	0.0189654
sq2	AT3G62550	72.1334	-1.34972	0.0194062
sq2	AT2G30720	54.7399	1.20561	0.0197683
sq2	AT1G14280	9.11391	-1.4777	0.0197902
sq2	AT5G67300	162.511	1.38409	0.0197902
sq2	AT5G57150	77.0103	1.65948	0.0198474
sq2	AT1G78170	6.42661	-2.13226	0.020382
sq2	AT5G55120	10.8804	1.42535	0.020382
sq2	AT4G31800	364.902	1.6877	0.0207102
sq2	AT3G14870	10.2686	1.65624	0.0208166
sq2	AT1G01430	13.0471	-1.66997	0.0208626
sq2	AT2G46600	285.144	0.805557	0.0215835
sq2	AT3G55980	136.368	1.62952	0.0215835
sq2	AT3G03470	9.2689	-1.49736	0.0222921
sq2	AT5G10750	26.832	1.23984	0.0228495
sq2	AT3G15570	3.74261	-3.19309	0.0228622
sq2	AT1G12710	22.2455	-1.09569	0.0230272
sq2	AT3G06080	21.0566	-1.04214	0.0238232
sq2	AT4G27410	90.6208	1.6697	0.024159
sq2	AT3G16180	7.41455	-1.75335	0.0242701
sq2	AT3G07720	25.1538	1.19277	0.0244008
sq2	AT3G55430	218.778	1.13999	0.0244789
sq2	AT3G51600	633.492	-0.570077	0.0244879
sq2	AT1G78280	59.3386	1.09452	0.024549
sq2	AT2G45820	229.705	0.902967	0.024549
sq2	AT3G56200	22.5754	1.5933	0.0249941
sq2	AT1G07050	36.8497	-1.41984	0.0252832
sq2	AT1G31550	40.6667	1.07653	0.0254732
sq2	AT4G39320	13.1252	1.40477	0.0254732
sq2	AT1G22770	66.0275	-0.762633	0.0265679
sq2	AT1G46768	14.7338	-1.54173	0.0265679
sq2	AT4G25030	115.864	1.04186	0.0265679
sq2	AT4G35750	26.2269	-0.887413	0.0265679
sq2	AT4G14540	4.82281	-2.30212	0.0266712
sq2	AT5G48655	160.638	1.05761	0.0266712
sq2	AT4G33980	36.0661	-1.13854	0.0269323
sq2	AT1G17620	81.1311	1.27969	0.0275917
sq2	AT1G22470	4.55236	2.19921	0.0275917
sq2	AT1G76640	3.67439	3.99779	0.0275917
sq2	AT3G05490	113.527	0.889558	0.0275917
sq2	AT3G10985	100.864	1.24207	0.0275917
sq2	AT5G67080	4.84179	4.34085	0.0275917
sq2	AT1G70480	25.7329	0.906807	0.0277562
sq2	AT2G40140	169.218	1.36756	0.0277679
sq2	AT1G25220	38.4362	1.04264	0.0281848
sq2	AT1G56060	53.0997	1.57129	0.0281848
sq2	AT1G66160	43.9146	1.71693	0.0281848
sq2	AT3G20390	141.31	0.731251	0.0281848
sq2	AT1G75220	108.688	0.888769	0.0284822
sq2	AT2G14750	75.6244	1.05468	0.0284822
sq2	AT4G19170	22.0108	-1.5752	0.0284822
sq2	AT5G11650	60.5491	1.03578	0.0284822
sq2	AT5G54630	7.2642	-1.56172	0.0284822
sq2	AT2G28400	51.7039	1.18401	0.0285086
sq2	AT3G62260	16.0249	1.30703	0.029042
sq2	AT2G39770	89.3957	0.708348	0.0290879
sq2	AT4G10040	22.2518	0.915301	0.0290879
sq2	AT1G72510	22.5338	1.1098	0.0296327
sq2	AT3G48720	26.501	-1.10555	0.0300468
sq2	AT2G30020	39.5591	1.59773	0.0306233
sq2	AT4G24020	10.9958	-1.13145	0.0306233
sq2	AT1G25440	191.429	-1.23957	0.0309484
sq2	AT2G35290	44.4139	1.39819	0.0309657
sq2	AT2G38360	24.6498	1.47393	0.0311737
sq2	AT1G14920	8.9942	-1.37993	0.0314445
sq2	AT2G38760	4.14489	2.59589	0.0314445
sq2	AT3G47160	48.6659	-0.947167	0.0321167
sq2	AT5G61780	69.6755	0.849911	0.0323577
sq2	AT5G42380	104.907	2.54909	0.0327231
sq2	AT1G14870	25.0281	1.20777	0.0330104
sq2	AT1G63880	25.9171	-0.974134	0.0334199
sq2	AT5G22250	25.6812	1.8559	0.0334199
sq2	AT1G74450	83.958	1.37207	0.0337607
sq2	AT2G28305	76.131	1.00987	0.0341496
sq2	AT4G09030	14.6203	1.66734	0.0346614
sq2	AT1G11670	23.3941	1.48793	0.0351586
sq2	AT1G31173	11.1231	-2.52873	0.0351586
sq2	AT4G12000	55.0742	1.32593	0.0351586
sq2	AT5G03240	161.266	-0.678528	0.0354862
sq2	AT1G03730	42.1398	0.914018	0.0355494
sq2	AT3G51460	32.78	1.02921	0.0355785
sq2	AT2G41900	21.9135	-1.23939	0.0365235
sq2	AT5G59450	15.6306	1.05605	0.0365235
sq2	AT1G64200	14.6744	1.287	0.0366266
sq2	AT5G64750	53.7169	1.51956	0.0366266
sq2	AT5G65310	41.6401	-1.08184	0.0366266
sq2	AT2G37025	4.28189	2.14365	0.0383673
sq2	AT3G45260	18.9296	-0.978012	0.0391367
sq2	AT3G04030	7.69187	-1.48289	0.0392645
sq2	AT3G01830	126.384	1.72421	0.0397194
sq2	AT3G49670	6.99285	-1.96159	0.0397672
sq2	AT1G53035	11.0522	-1.83299	0.0399916
sq2	AT2G34250	245.745	0.643787	0.0400065
sq2	AT2G27080	82.3802	1.50714	0.0400496
sq2	AT4G32800	152.983	0.999186	0.0409381
sq2	AT1G70090	27.1565	1.02374	0.0413911
sq2	AT4G34050	216.05	0.717139	0.0413911
sq2	AT2G03340	8.85615	-1.66524	0.0415494
sq2	AT5G47730	20.9961	1.12579	0.0415494
sq2	AT3G28180	36.8652	1.08844	0.0423235
sq2	AT4G24972	13.7881	-1.09703	0.0423657
sq2	AT1G24140	24.6949	1.57969	0.0434963
sq2	AT1G08050	21.5863	1.42839	0.043664
sq2	AT3G26740	460.319	-0.880002	0.0438859
sq2	AT5G01520	5.33141	-2.84671	0.0441466
sq2	AT4G29440	28.6624	1.04643	0.0444387
sq2	AT1G01480	3.95707	2.74257	0.044638
sq2	AT5G08790	73.0754	1.24094	0.0455696
sq2	AT1G51700	20.2374	1.11639	0.0455725
sq2	AT4G36010	207.143	0.913529	0.0471342
sq2	AT1G02300	10.0021	-1.60121	0.0471495
sq2	AT2G20630	261.203	0.535584	0.0477331
sq2	AT5G07580	31.0466	-1.0136	0.0477331
sq2	AT1G10560	10.3253	1.64284	0.0478852
sq2	AT2G31200	84.2768	0.543005	0.0478852
sq2	AT5G35735	415.268	1.18788	0.0478852
sq2	AT3G55610	67.8859	-0.835094	0.0484012
sq2	AT1G20310	6.50978	2.06656	0.0489532
sq2	AT1G56220	150.552	-0.868729	0.0489532
sq2	AT2G22500	448.877	1.1303	0.0489532
sq2	AT2G41640	21.4567	1.64266	0.0489532
sq2	AT2G45590	3.50763	-2.63708	0.0489532
sq2	AT5G49520	80.6682	1.57449	0.0489532
sq2	AT2G28900	1083.62	-1.03155	0.0494401
sq2	AT4G29190	143.134	-0.823129	0.0495004
sq2	AT5G48930	201.719	0.97993	0.0495004
sq2	AT5G52410	20.6698	1.10607	0.0496381
sq2	AT4G16780	15.9506	-1.1992	0.0497994
sq3	AT3G45960	11.0635	2.91205	0.00336617
sq3	AT5G64310	55.5159	2.35913	0.0175706
sq3	AT3G48360	52.314	1.62509	0.0241482
sq3	AT5G12340	5.77666	5.6818	0.0241482
sq3	AT1G09940	53.4108	1.35232	0.0285456
sq3	AT1G33760	15.1427	2.7862	0.0285456
sq3	AT3G30180	15.2061	-3.32123	0.0285456
sq3	AT2G22860	14.5597	1.95688	0.0370192
sq3	AT5G21940	63.1109	0.962862	0.043445

### Sheet: Infilt_spatial_vs_bulk_GOterms
GO-terms enriched using the DE-genes detected in the spatial infiltration dataset
SPATIAL GO TERMS
GO-ID	p-value	corr p-value	x	n	X	N	Description	Genes in test set
GO:0010200	1.31797e-105	1.0698e-105	154	154821	421	42120876	response to chitin	AT1G05340|AT3G62260|AT1G61360|AT4G11280|AT4G23810|AT5G01830|AT2G17040|AT3G54420|AT3G53180|AT3G17700|AT1G42990|AT1G23710|AT2G33580|AT3G05500|AT1G62300|AT3G25250|AT1G50740|AT4G37640|AT4G01250|AT2G32190|AT4G23190|AT1G78280|AT3G46930|AT3G52450|AT1G76070|AT5G59820|AT2G35980|AT3G02880|AT3G23250|AT4G34460|AT5G03720|AT5G57220|AT5G03380|AT3G19580|AT1G80820|AT1G05010|AT3G18710|AT4G18880|AT1G76970|AT5G09800|AT5G22250|AT5G05190|AT3G21630|AT5G56960|AT1G70140|AT1G51700|AT1G12360|AT3G44350|AT3G23230|AT2G39660|AT1G51620|AT2G25460|AT5G47850|AT1G74360|AT1G07000|AT2G24570|AT1G23030|AT1G05575|AT4G29780|AT3G02840|AT3G46620|AT3G53600|AT4G21390|AT3G05580|AT5G04340|AT2G39200|AT1G29690|AT1G09940|AT5G46910|AT5G44070|AT3G19970|AT3G55840|AT1G02360|AT1G15430|AT4G37610|AT3G54640|AT5G20480|AT5G44060|AT5G45130|AT5G05300|AT5G49520|AT1G24140|AT3G55430|AT5G64120|AT3G57450|AT4G18950|AT3G61460|AT1G51820|AT2G23680|AT1G71520|AT2G40000|AT4G31550|AT1G28370|AT5G64310|AT2G27310|AT5G27520|AT1G17750|AT1G51800|AT3G01830|AT5G45630|AT2G26530|AT2G39650|AT2G17220|AT4G27350|AT1G51790|AT2G38470|AT5G66650|AT3G59080|AT5G11650|AT3G48090|AT1G76600|AT1G26420|AT1G11310|AT5G57510|AT5G42650|AT3G43250|AT1G17420|AT1G27730|AT3G50260|AT1G20823|AT1G61890|AT3G61190|AT1G76650|AT1G71697|AT4G27280|AT3G15210|AT1G25400|AT1G72520|AT4G39670|AT5G65300|AT1G61340|AT1G19180|AT3G62720|AT4G37260|AT2G25735|AT1G17380|AT5G05140|AT4G17230|AT5G59550|AT1G73500|AT1G32920|AT2G23320|AT1G75490|AT1G20510|AT5G67300|AT4G31800|AT3G55980|AT5G48655|AT2G40140|AT1G66160|AT1G74450|AT5G59450|AT2G22500|AT2G41640
GO:0010243	5.14277e-102	4.17439e-102	154	154821	443	44320876	response to organonitrogen compound	AT1G05340|AT3G62260|AT1G61360|AT4G11280|AT4G23810|AT5G01830|AT2G17040|AT3G54420|AT3G53180|AT3G17700|AT1G42990|AT1G23710|AT2G33580|AT3G05500|AT1G62300|AT3G25250|AT1G50740|AT4G37640|AT4G01250|AT2G32190|AT4G23190|AT1G78280|AT3G46930|AT3G52450|AT1G76070|AT5G59820|AT2G35980|AT3G02880|AT3G23250|AT4G34460|AT5G03720|AT5G57220|AT5G03380|AT3G19580|AT1G80820|AT1G05010|AT3G18710|AT4G18880|AT1G76970|AT5G09800|AT5G22250|AT5G05190|AT3G21630|AT5G56960|AT1G70140|AT1G51700|AT1G12360|AT3G44350|AT3G23230|AT2G39660|AT1G51620|AT2G25460|AT5G47850|AT1G74360|AT1G07000|AT2G24570|AT1G23030|AT1G05575|AT4G29780|AT3G02840|AT3G46620|AT3G53600|AT4G21390|AT3G05580|AT5G04340|AT2G39200|AT1G29690|AT1G09940|AT5G46910|AT5G44070|AT3G19970|AT3G55840|AT1G02360|AT1G15430|AT4G37610|AT3G54640|AT5G20480|AT5G44060|AT5G45130|AT5G05300|AT5G49520|AT1G24140|AT3G55430|AT5G64120|AT3G57450|AT4G18950|AT3G61460|AT1G51820|AT2G23680|AT1G71520|AT2G40000|AT4G31550|AT1G28370|AT5G64310|AT2G27310|AT5G27520|AT1G17750|AT1G51800|AT3G01830|AT5G45630|AT2G26530|AT2G39650|AT2G17220|AT4G27350|AT1G51790|AT2G38470|AT5G66650|AT3G59080|AT5G11650|AT3G48090|AT1G76600|AT1G26420|AT1G11310|AT5G57510|AT5G42650|AT3G43250|AT1G17420|AT1G27730|AT3G50260|AT1G20823|AT1G61890|AT3G61190|AT1G76650|AT1G71697|AT4G27280|AT3G15210|AT1G25400|AT1G72520|AT4G39670|AT5G65300|AT1G61340|AT1G19180|AT3G62720|AT4G37260|AT2G25735|AT1G17380|AT5G05140|AT4G17230|AT5G59550|AT1G73500|AT1G32920|AT2G23320|AT1G75490|AT1G20510|AT5G67300|AT4G31800|AT3G55980|AT5G48655|AT2G40140|AT1G66160|AT1G74450|AT5G59450|AT2G22500|AT2G41640
GO:0009753	9.49426e-66	7.70649e-66	125	125821	474	47420876	response to jasmonic acid	AT4G11280|AT4G23810|AT3G17700|AT1G42990|AT3G13050|AT5G67340|AT1G21910|AT5G59820|AT3G05800|AT2G35980|AT3G23250|AT4G34460|AT3G19580|AT1G05010|AT5G08790|AT1G20310|AT5G67480|AT3G06490|AT1G74360|AT1G78600|AT3G05120|AT1G73080|AT3G20410|AT1G29690|AT4G35600|AT1G66760|AT5G24770|AT5G44070|AT2G28900|AT3G19970|AT1G15430|AT3G14050|AT3G54640|AT5G20480|AT4G24210|AT3G25780|AT5G45410|AT3G57450|AT4G18950|AT4G25030|AT1G63720|AT2G23680|AT1G33600|AT1G28370|AT4G17615|AT5G27520|AT1G17750|AT3G01830|AT2G26530|AT3G45260|AT2G38470|AT1G68520|AT3G48090|AT3G50700|AT1G11310|AT4G34390|AT1G74100|AT5G42650|AT5G54170|AT3G43250|AT5G13220|AT4G24380|AT1G17420|AT1G74430|AT1G71030|AT1G70700|AT1G74950|AT5G06870|AT1G27730|AT5G63450|AT1G44350|AT4G10390|AT2G39030|AT4G31780|AT4G39980|AT1G61890|AT2G41940|AT3G61190|AT2G29450|AT3G50760|AT1G51950|AT1G76650|AT2G06050|AT1G71697|AT1G19670|AT1G61120|AT3G15210|AT1G25400|AT5G17490|AT1G58200|AT1G72520|AT3G05660|AT5G05600|AT5G10300|AT3G15500|AT4G39670|AT1G61340|AT1G52890|AT3G51450|AT1G19180|AT4G37260|AT5G24780|AT1G17380|AT5G05140|AT4G08170|AT2G24850|AT1G06620|AT4G17230|AT3G09940|AT1G32920|AT2G46520|AT1G72450|AT5G56760|AT2G27500|AT1G20510|AT5G67300|AT5G57150|AT5G55120|AT4G27410|AT1G70480|AT1G75220|AT2G39770|AT1G14920|AT1G08050|AT3G48360
GO:0009611	8.69656e-60	7.059e-60	102	102821	335	33520876	response to wounding	AT4G11280|AT1G23710|AT3G25250|AT4G23190|AT5G03630|AT5G67340|AT5G59820|AT3G23250|AT3G19580|AT5G08790|AT2G30020|AT5G67480|AT3G06490|AT4G29780|AT3G46620|AT4G21390|AT1G73080|AT1G09940|AT5G13710|AT1G66760|AT5G24770|AT2G28900|AT3G19970|AT1G15430|AT3G14050|AT3G25780|AT3G57450|AT4G18950|AT4G25030|AT3G53260|AT4G39640|AT4G17615|AT5G27520|AT1G17750|AT2G26530|AT2G39650|AT1G62660|AT2G38870|AT4G34390|AT1G74100|AT2G22330|AT5G42650|AT5G54170|AT1G51760|AT3G43250|AT5G13220|AT4G24380|AT5G47240|AT1G17420|AT1G70700|AT1G74950|AT1G27730|AT1G51680|AT5G63450|AT1G44350|AT2G37040|AT3G50260|AT4G10390|AT5G22630|AT4G31780|AT4G39980|AT3G61190|AT3G50760|AT1G76650|AT2G06050|AT1G71697|AT2G30490|AT4G27280|AT1G61120|AT1G72520|AT5G05600|AT5G10300|AT3G15500|AT1G61340|AT1G52890|AT1G22410|AT1G74930|AT3G51450|AT1G19180|AT3G21230|AT2G25735|AT1G17380|AT5G05140|AT4G08170|AT2G24850|AT1G06620|AT1G73500|AT3G09940|AT1G32920|AT2G46520|AT5G54160|AT1G72450|AT5G56760|AT1G20510|AT5G55120|AT3G55980|AT4G27410|AT1G74450|AT3G51460|AT4G34050|AT5G48930|AT3G48360
GO:0009694	2.10419e-40	1.70797e-40	60	60821	160	16020876	jasmonic acid metabolic process	AT3G59060|AT5G59820|AT3G23250|AT3G06490|AT1G66760|AT3G19970|AT3G14050|AT3G25780|AT3G57450|AT4G18950|AT5G27520|AT2G22330|AT5G42650|AT5G54170|AT3G43250|AT5G13220|AT4G24380|AT1G17420|AT1G74430|AT1G70700|AT1G74950|AT5G06870|AT1G27730|AT5G63450|AT1G44350|AT4G10390|AT4G31500|AT4G31780|AT4G39980|AT1G61890|AT3G61190|AT2G29450|AT3G50760|AT1G51950|AT1G76650|AT2G06050|AT1G71697|AT1G61120|AT5G17490|AT1G58200|AT1G72520|AT5G05600|AT5G10300|AT3G15500|AT3G51450|AT1G19180|AT1G17380|AT5G05140|AT4G08170|AT2G24850|AT3G09940|AT1G32920|AT2G46520|AT1G72450|AT5G56760|AT1G20510|AT5G57150|AT5G55120|AT1G70480|AT1G75220
GO:0002679	6.66048e-40	5.40631e-40	53	53821	121	12120876	respiratory burst involved in defense response	AT1G61360|AT3G54420|AT3G53180|AT1G42990|AT1G23710|AT1G62300|AT4G01250|AT3G52450|AT2G35980|AT3G02880|AT3G23250|AT3G19580|AT4G18880|AT5G22250|AT5G05190|AT3G21630|AT1G70140|AT2G39660|AT1G51620|AT1G74360|AT1G05575|AT3G46620|AT3G53600|AT4G21390|AT2G39200|AT1G29690|AT3G55840|AT1G02360|AT5G49520|AT5G64120|AT1G51820|AT2G23680|AT4G31550|AT2G27310|AT1G51800|AT3G01830|AT2G39650|AT1G51790|AT2G38470|AT3G48090|AT1G76600|AT1G26420|AT1G27730|AT3G50260|AT3G15210|AT4G39670|AT2G25735|AT4G17230|AT5G59550|AT2G23320|AT3G55980|AT2G40140|AT1G66160
GO:0045730	6.66048e-40	5.40631e-40	53	53821	121	12120876	respiratory burst	AT1G61360|AT3G54420|AT3G53180|AT1G42990|AT1G23710|AT1G62300|AT4G01250|AT3G52450|AT2G35980|AT3G02880|AT3G23250|AT3G19580|AT4G18880|AT5G22250|AT5G05190|AT3G21630|AT1G70140|AT2G39660|AT1G51620|AT1G74360|AT1G05575|AT3G46620|AT3G53600|AT4G21390|AT2G39200|AT1G29690|AT3G55840|AT1G02360|AT5G49520|AT5G64120|AT1G51820|AT2G23680|AT4G31550|AT2G27310|AT1G51800|AT3G01830|AT2G39650|AT1G51790|AT2G38470|AT3G48090|AT1G76600|AT1G26420|AT1G27730|AT3G50260|AT3G15210|AT4G39670|AT2G25735|AT4G17230|AT5G59550|AT2G23320|AT3G55980|AT2G40140|AT1G66160
GO:0009751	6.75732e-37	5.48492e-37	93	93821	473	47320876	response to salicylic acid	AT4G23810|AT3G17700|AT1G42990|AT3G13050|AT1G13340|AT5G67340|AT5G35735|AT1G21910|AT3G05800|AT2G35980|AT4G34460|AT1G16670|AT1G05010|AT5G08790|AT1G20310|AT1G76970|AT5G67480|AT5G24110|AT2G39660|AT1G74360|AT1G07000|AT1G78600|AT3G05120|AT4G21390|AT3G20410|AT1G29690|AT4G35600|AT5G44070|AT4G39890|AT3G19970|AT1G15430|AT4G37610|AT3G54640|AT5G20480|AT4G24210|AT3G25780|AT4G12470|AT5G64120|AT5G45410|AT4G18950|AT2G23680|AT1G33600|AT4G39640|AT2G40000|AT1G28370|AT4G17615|AT4G36550|AT5G27520|AT3G01830|AT2G26530|AT2G17220|AT3G45260|AT2G38470|AT4G04700|AT1G68520|AT3G48090|AT3G50700|AT4G11890|AT5G48380|AT4G02410|AT1G11310|AT4G34390|AT5G42650|AT1G74430|AT1G71030|AT1G74950|AT5G63160|AT5G06870|AT2G41940|AT3G61190|AT1G19670|AT1G25400|AT1G79680|AT5G17490|AT3G05660|AT3G15500|AT4G39670|AT1G61340|AT1G52890|AT1G19180|AT4G37260|AT4G36500|AT4G17230|AT5G41410|AT5G56760|AT2G27500|AT5G67300|AT5G55120|AT4G31800|AT2G40140|AT1G14920|AT1G08050|AT3G48360
GO:0035556	1.74152e-34	1.41359e-34	92	92821	495	49520876	intracellular signal transduction	AT5G15410|AT4G23810|AT2G17040|AT3G17700|AT1G42990|AT5G47730|AT1G23710|AT2G40180|AT1G62300|AT4G01250|AT4G01870|AT5G07580|AT5G67340|AT3G05800|AT2G35980|AT3G23250|AT4G34460|AT3G19580|AT1G05010|AT4G18880|AT5G22250|AT3G21630|AT3G23230|AT1G74360|AT1G78600|AT1G05575|AT4G29780|AT3G46620|AT3G53600|AT1G73080|AT3G05580|AT3G20410|AT1G29690|AT4G35600|AT5G07070|AT5G44070|AT4G39890|AT3G55840|AT1G15430|AT3G54640|AT5G20480|AT5G49520|AT3G25780|AT3G57450|AT4G25030|AT2G23680|AT1G33600|AT4G31550|AT1G28370|AT4G17615|AT2G27310|AT5G27520|AT1G17750|AT3G01830|AT2G39650|AT3G45260|AT5G62920|AT2G38470|AT1G68520|AT3G48090|AT3G50700|AT1G76600|AT4G11890|AT5G21274|AT1G11310|AT5G42650|AT5G06870|AT1G27730|AT3G50260|AT2G41940|AT1G76650|AT1G19670|AT3G15210|AT1G72520|AT3G05660|AT3G15500|AT4G39670|AT5G65300|AT1G19180|AT2G27050|AT2G25735|AT1G50640|AT4G17230|AT5G59550|AT1G73500|AT1G32920|AT2G23320|AT3G55980|AT5G67080|AT2G40140|AT1G66160|AT1G08050
GO:0009863	1.74152e-34	1.41359e-34	78	78821	353	35320876	salicylic acid mediated signaling pathway	AT4G23810|AT3G17700|AT1G42990|AT3G13050|AT1G13340|AT5G67340|AT5G35735|AT3G05800|AT2G35980|AT4G34460|AT1G16670|AT1G05010|AT1G20310|AT1G76970|AT2G39660|AT1G74360|AT1G07000|AT1G78600|AT3G05120|AT4G21390|AT3G20410|AT1G29690|AT4G35600|AT5G44070|AT4G39890|AT3G19970|AT1G15430|AT3G54640|AT5G20480|AT4G24210|AT3G25780|AT4G12470|AT5G64120|AT5G45410|AT4G18950|AT2G23680|AT1G33600|AT4G39640|AT1G28370|AT4G17615|AT4G36550|AT5G27520|AT3G01830|AT2G26530|AT2G17220|AT3G45260|AT2G38470|AT4G04700|AT1G68520|AT3G48090|AT3G50700|AT4G11890|AT5G48380|AT4G02410|AT1G11310|AT4G34390|AT5G42650|AT1G74950|AT5G06870|AT2G41940|AT1G19670|AT1G25400|AT5G17490|AT3G05660|AT3G15500|AT4G39670|AT1G52890|AT1G19180|AT4G36500|AT4G17230|AT5G41410|AT5G56760|AT2G27500|AT5G67300|AT5G55120|AT2G40140|AT1G14920|AT1G08050
GO:0002682	2.05439e-34	1.66754e-34	85	85821	424	42420876	regulation of immune system process	AT4G23810|AT3G17700|AT1G42990|AT3G13050|AT1G50740|AT4G37640|AT5G67340|AT5G35735|AT3G05800|AT2G35980|AT4G34460|AT1G05010|AT1G20310|AT1G76970|AT3G21630|AT2G39660|AT1G74360|AT1G07000|AT1G78600|AT3G02840|AT4G21390|AT3G20410|AT1G29690|AT4G35600|AT5G44070|AT3G19970|AT1G15430|AT5G40450|AT3G54640|AT5G20480|AT3G25780|AT4G12470|AT5G64120|AT5G45410|AT4G18950|AT4G25030|AT1G61740|AT2G23680|AT1G33600|AT1G28370|AT4G17615|AT5G27520|AT3G01830|AT5G11670|AT2G26530|AT3G45260|AT3G18690|AT2G38470|AT1G68520|AT3G48090|AT3G50700|AT3G19010|AT4G11890|AT1G11310|AT4G34390|AT2G22330|AT5G42650|AT5G13220|AT1G74950|AT3G19030|AT5G06870|AT1G51680|AT3G44720|AT1G44350|AT2G41940|AT1G19670|AT3G15210|AT1G25400|AT1G51780|AT3G05660|AT3G15500|AT4G39670|AT1G52890|AT1G19180|AT2G24550|AT4G36500|AT4G17230|AT3G10260|AT5G56760|AT2G27500|AT5G55120|AT4G31800|AT2G40140|AT1G08050|AT5G48930
GO:0071446	2.05439e-34	1.66754e-34	78	78821	355	35520876	cellular response to salicylic acid stimulus	AT4G23810|AT3G17700|AT1G42990|AT3G13050|AT1G13340|AT5G67340|AT5G35735|AT3G05800|AT2G35980|AT4G34460|AT1G16670|AT1G05010|AT1G20310|AT1G76970|AT2G39660|AT1G74360|AT1G07000|AT1G78600|AT3G05120|AT4G21390|AT3G20410|AT1G29690|AT4G35600|AT5G44070|AT4G39890|AT3G19970|AT1G15430|AT3G54640|AT5G20480|AT4G24210|AT3G25780|AT4G12470|AT5G64120|AT5G45410|AT4G18950|AT2G23680|AT1G33600|AT4G39640|AT1G28370|AT4G17615|AT4G36550|AT5G27520|AT3G01830|AT2G26530|AT2G17220|AT3G45260|AT2G38470|AT4G04700|AT1G68520|AT3G48090|AT3G50700|AT4G11890|AT5G48380|AT4G02410|AT1G11310|AT4G34390|AT5G42650|AT1G74950|AT5G06870|AT2G41940|AT1G19670|AT1G25400|AT5G17490|AT3G05660|AT3G15500|AT4G39670|AT1G52890|AT1G19180|AT4G36500|AT4G17230|AT5G41410|AT5G56760|AT2G27500|AT5G67300|AT5G55120|AT2G40140|AT1G14920|AT1G08050
GO:0010941	2.05439e-34	1.66754e-34	83	83821	404	40420876	regulation of cell death	AT4G23810|AT3G17700|AT1G42990|AT3G13050|AT1G50740|AT4G37640|AT5G67340|AT5G35735|AT3G05800|AT2G35980|AT4G34460|AT4G39400|AT1G05010|AT1G20310|AT1G76970|AT3G21630|AT3G20600|AT2G39660|AT1G74360|AT1G07000|AT1G78600|AT3G02840|AT4G21390|AT3G20410|AT1G29690|AT4G35600|AT5G44070|AT3G19970|AT1G15430|AT5G40450|AT3G54640|AT5G20480|AT3G25780|AT4G12470|AT5G64120|AT5G45410|AT4G18950|AT4G25030|AT1G61740|AT2G23680|AT1G33600|AT1G28370|AT4G17615|AT5G27520|AT3G01830|AT5G11670|AT2G26530|AT3G45260|AT2G38470|AT1G68520|AT3G48090|AT3G50700|AT3G12920|AT3G19010|AT5G48380|AT1G11310|AT4G34390|AT5G42650|AT1G74950|AT3G19030|AT5G06870|AT1G51680|AT3G44720|AT3G50260|AT1G79110|AT2G41940|AT1G19670|AT1G25400|AT3G05660|AT3G15500|AT4G39670|AT1G52890|AT1G19180|AT2G24550|AT4G36500|AT4G17230|AT3G10260|AT5G56760|AT2G27500|AT5G55120|AT2G40140|AT1G08050|AT5G48930
GO:0045088	4.83488e-34	3.92447e-34	84	84821	419	41920876	regulation of innate immune response	AT4G23810|AT3G17700|AT1G42990|AT3G13050|AT1G50740|AT4G37640|AT5G67340|AT5G35735|AT3G05800|AT2G35980|AT4G34460|AT1G05010|AT1G20310|AT1G76970|AT3G21630|AT2G39660|AT1G74360|AT1G07000|AT1G78600|AT3G02840|AT4G21390|AT3G20410|AT1G29690|AT4G35600|AT5G44070|AT3G19970|AT1G15430|AT5G40450|AT3G54640|AT5G20480|AT3G25780|AT4G12470|AT5G64120|AT5G45410|AT4G18950|AT4G25030|AT1G61740|AT2G23680|AT1G33600|AT1G28370|AT4G17615|AT5G27520|AT3G01830|AT5G11670|AT2G26530|AT3G45260|AT3G18690|AT2G38470|AT1G68520|AT3G48090|AT3G50700|AT3G19010|AT4G11890|AT1G11310|AT4G34390|AT2G22330|AT5G42650|AT5G13220|AT1G74950|AT3G19030|AT5G06870|AT1G51680|AT3G44720|AT1G44350|AT2G41940|AT1G19670|AT3G15210|AT1G25400|AT1G51780|AT3G05660|AT3G15500|AT4G39670|AT1G52890|AT1G19180|AT2G24550|AT4G36500|AT4G17230|AT3G10260|AT5G56760|AT2G27500|AT5G55120|AT2G40140|AT1G08050|AT5G48930
GO:0035690	5.35396e-34	4.34581e-34	81	81821	390	39020876	cellular response to drug	AT4G23810|AT3G17700|AT1G42990|AT2G33580|AT3G13050|AT1G13340|AT5G67340|AT5G35735|AT3G05800|AT2G35980|AT4G34460|AT1G16670|AT1G05010|AT1G20310|AT1G76970|AT3G21630|AT2G39660|AT1G74360|AT1G07000|AT1G78600|AT3G05120|AT4G21390|AT3G20410|AT1G29690|AT4G35600|AT3G53280|AT5G44070|AT4G39890|AT3G19970|AT1G15430|AT3G54640|AT5G20480|AT4G24210|AT3G25780|AT4G12470|AT5G64120|AT5G45410|AT4G18950|AT2G23680|AT1G33600|AT4G39640|AT1G28370|AT4G17615|AT4G36550|AT5G27520|AT3G01830|AT2G26530|AT2G17220|AT3G45260|AT2G38470|AT4G04700|AT1G68520|AT3G48090|AT3G50700|AT4G11890|AT5G48380|AT4G02410|AT1G11310|AT4G34390|AT5G42650|AT1G74950|AT5G06870|AT2G41940|AT1G19670|AT1G25400|AT5G17490|AT3G05660|AT3G15500|AT4G39670|AT1G52890|AT1G19180|AT4G36500|AT4G17230|AT5G41410|AT5G56760|AT2G27500|AT5G67300|AT5G55120|AT2G40140|AT1G14920|AT1G08050
GO:0009626	5.35396e-34	4.34581e-34	82	82821	400	40020876	plant-type hypersensitive response	AT5G15410|AT4G23810|AT3G54420|AT3G17700|AT1G42990|AT3G13050|AT1G50740|AT4G37640|AT5G67340|AT5G35735|AT3G05800|AT2G35980|AT4G34460|AT1G05010|AT1G20310|AT1G76970|AT3G21630|AT3G20600|AT2G39660|AT5G44870|AT1G74360|AT1G07000|AT1G78600|AT3G02840|AT4G21390|AT3G20410|AT1G29690|AT4G35600|AT5G44070|AT3G19970|AT1G15430|AT5G40450|AT3G54640|AT5G20480|AT3G25780|AT4G12470|AT5G64120|AT5G45410|AT4G18950|AT4G25030|AT1G61740|AT2G23680|AT1G33600|AT1G28370|AT4G17615|AT5G27520|AT3G01830|AT5G11670|AT2G26530|AT3G45260|AT2G38470|AT1G29340|AT1G68520|AT3G48090|AT3G50700|AT3G19010|AT1G11310|AT4G34390|AT5G42650|AT1G74950|AT3G19030|AT5G06870|AT1G51680|AT3G44720|AT2G41940|AT1G19670|AT1G25400|AT3G05660|AT3G15500|AT4G39670|AT1G52890|AT1G19180|AT2G24550|AT4G36500|AT4G17230|AT3G10260|AT5G56760|AT2G27500|AT5G55120|AT2G40140|AT1G08050|AT5G48930
GO:0050776	5.76957e-34	4.68316e-34	84	84821	421	42120876	regulation of immune response	AT4G23810|AT3G17700|AT1G42990|AT3G13050|AT1G50740|AT4G37640|AT5G67340|AT5G35735|AT3G05800|AT2G35980|AT4G34460|AT1G05010|AT1G20310|AT1G76970|AT3G21630|AT2G39660|AT1G74360|AT1G07000|AT1G78600|AT3G02840|AT4G21390|AT3G20410|AT1G29690|AT4G35600|AT5G44070|AT3G19970|AT1G15430|AT5G40450|AT3G54640|AT5G20480|AT3G25780|AT4G12470|AT5G64120|AT5G45410|AT4G18950|AT4G25030|AT1G61740|AT2G23680|AT1G33600|AT1G28370|AT4G17615|AT5G27520|AT3G01830|AT5G11670|AT2G26530|AT3G45260|AT3G18690|AT2G38470|AT1G68520|AT3G48090|AT3G50700|AT3G19010|AT4G11890|AT1G11310|AT4G34390|AT2G22330|AT5G42650|AT5G13220|AT1G74950|AT3G19030|AT5G06870|AT1G51680|AT3G44720|AT1G44350|AT2G41940|AT1G19670|AT3G15210|AT1G25400|AT1G51780|AT3G05660|AT3G15500|AT4G39670|AT1G52890|AT1G19180|AT2G24550|AT4G36500|AT4G17230|AT3G10260|AT5G56760|AT2G27500|AT5G55120|AT2G40140|AT1G08050|AT5G48930
GO:0034050	5.76957e-34	4.68316e-34	82	82821	401	40120876	host programmed cell death induced by symbiont	AT5G15410|AT4G23810|AT3G54420|AT3G17700|AT1G42990|AT3G13050|AT1G50740|AT4G37640|AT5G67340|AT5G35735|AT3G05800|AT2G35980|AT4G34460|AT1G05010|AT1G20310|AT1G76970|AT3G21630|AT3G20600|AT2G39660|AT5G44870|AT1G74360|AT1G07000|AT1G78600|AT3G02840|AT4G21390|AT3G20410|AT1G29690|AT4G35600|AT5G44070|AT3G19970|AT1G15430|AT5G40450|AT3G54640|AT5G20480|AT3G25780|AT4G12470|AT5G64120|AT5G45410|AT4G18950|AT4G25030|AT1G61740|AT2G23680|AT1G33600|AT1G28370|AT4G17615|AT5G27520|AT3G01830|AT5G11670|AT2G26530|AT3G45260|AT2G38470|AT1G29340|AT1G68520|AT3G48090|AT3G50700|AT3G19010|AT1G11310|AT4G34390|AT5G42650|AT1G74950|AT3G19030|AT5G06870|AT1G51680|AT3G44720|AT2G41940|AT1G19670|AT1G25400|AT3G05660|AT3G15500|AT4G39670|AT1G52890|AT1G19180|AT2G24550|AT4G36500|AT4G17230|AT3G10260|AT5G56760|AT2G27500|AT5G55120|AT2G40140|AT1G08050|AT5G48930
GO:0071236	9.09917e-34	7.38579e-34	78	78821	364	36420876	cellular response to antibiotic	AT4G23810|AT3G17700|AT1G42990|AT3G13050|AT1G13340|AT5G67340|AT5G35735|AT3G05800|AT2G35980|AT4G34460|AT1G16670|AT1G05010|AT1G20310|AT1G76970|AT2G39660|AT1G74360|AT1G07000|AT1G78600|AT3G05120|AT4G21390|AT3G20410|AT1G29690|AT4G35600|AT5G44070|AT4G39890|AT3G19970|AT1G15430|AT3G54640|AT5G20480|AT4G24210|AT3G25780|AT4G12470|AT5G64120|AT5G45410|AT4G18950|AT2G23680|AT1G33600|AT4G39640|AT1G28370|AT4G17615|AT4G36550|AT5G27520|AT3G01830|AT2G26530|AT2G17220|AT3G45260|AT2G38470|AT4G04700|AT1G68520|AT3G48090|AT3G50700|AT4G11890|AT5G48380|AT4G02410|AT1G11310|AT4G34390|AT5G42650|AT1G74950|AT5G06870|AT2G41940|AT1G19670|AT1G25400|AT5G17490|AT3G05660|AT3G15500|AT4G39670|AT1G52890|AT1G19180|AT4G36500|AT4G17230|AT5G41410|AT5G56760|AT2G27500|AT5G67300|AT5G55120|AT2G40140|AT1G14920|AT1G08050
GO:0009867	3.10971e-33	2.52415e-33	69	69821	286	28620876	jasmonic acid mediated signaling pathway	AT4G23810|AT3G17700|AT1G42990|AT3G13050|AT5G67340|AT3G05800|AT2G35980|AT3G23250|AT4G34460|AT1G05010|AT1G20310|AT3G06490|AT1G74360|AT1G78600|AT3G05120|AT3G20410|AT1G29690|AT4G35600|AT5G44070|AT3G19970|AT1G15430|AT3G54640|AT5G20480|AT4G24210|AT5G45410|AT4G18950|AT2G23680|AT1G33600|AT1G28370|AT4G17615|AT5G27520|AT3G01830|AT2G26530|AT3G45260|AT2G38470|AT1G68520|AT3G48090|AT3G50700|AT1G11310|AT5G42650|AT5G13220|AT1G70700|AT1G74950|AT5G06870|AT2G41940|AT2G06050|AT1G19670|AT1G61120|AT3G15210|AT1G25400|AT5G17490|AT3G05660|AT5G05600|AT3G15500|AT4G39670|AT1G52890|AT1G19180|AT1G17380|AT2G24850|AT1G06620|AT4G17230|AT3G09940|AT1G72450|AT5G56760|AT2G27500|AT5G67300|AT5G55120|AT1G14920|AT1G08050
GO:0071395	3.10971e-33	2.52415e-33	69	69821	286	28620876	cellular response to jasmonic acid stimulus	AT4G23810|AT3G17700|AT1G42990|AT3G13050|AT5G67340|AT3G05800|AT2G35980|AT3G23250|AT4G34460|AT1G05010|AT1G20310|AT3G06490|AT1G74360|AT1G78600|AT3G05120|AT3G20410|AT1G29690|AT4G35600|AT5G44070|AT3G19970|AT1G15430|AT3G54640|AT5G20480|AT4G24210|AT5G45410|AT4G18950|AT2G23680|AT1G33600|AT1G28370|AT4G17615|AT5G27520|AT3G01830|AT2G26530|AT3G45260|AT2G38470|AT1G68520|AT3G48090|AT3G50700|AT1G11310|AT5G42650|AT5G13220|AT1G70700|AT1G74950|AT5G06870|AT2G41940|AT2G06050|AT1G19670|AT1G61120|AT3G15210|AT1G25400|AT5G17490|AT3G05660|AT5G05600|AT3G15500|AT4G39670|AT1G52890|AT1G19180|AT1G17380|AT2G24850|AT1G06620|AT4G17230|AT3G09940|AT1G72450|AT5G56760|AT2G27500|AT5G67300|AT5G55120|AT1G14920|AT1G08050
GO:0008219	3.32531e-33	2.69916e-33	90	90821	496	49620876	cell death	AT5G15410|AT4G23810|AT3G54420|AT1G61560|AT3G17700|AT1G42990|AT3G13050|AT1G50740|AT4G37640|AT5G67340|AT5G35735|AT3G05800|AT2G35980|AT4G34460|AT4G39400|AT1G05010|AT1G20310|AT1G76970|AT3G21630|AT3G20600|AT2G39660|AT5G44870|AT1G74360|AT1G07000|AT1G78600|AT3G02840|AT4G21390|AT3G20410|AT2G39200|AT1G29690|AT4G35600|AT5G44070|AT3G19970|AT1G15430|AT5G40450|AT3G54640|AT5G20480|AT3G25780|AT4G12470|AT5G64120|AT5G45410|AT4G18950|AT4G25030|AT1G61740|AT2G23680|AT1G33600|AT1G28370|AT4G17615|AT5G27520|AT3G01830|AT5G11670|AT2G26530|AT1G22740|AT3G45260|AT2G38470|AT1G29340|AT1G68520|AT3G48090|AT3G50700|AT3G12920|AT3G19010|AT5G48380|AT1G11310|AT4G34390|AT5G42650|AT1G74950|AT3G19030|AT5G06870|AT1G51680|AT3G44720|AT3G50260|AT1G79110|AT2G41940|AT1G19670|AT1G25400|AT3G05660|AT3G15500|AT4G39670|AT1G52890|AT1G19180|AT2G24550|AT4G36500|AT4G17230|AT3G10260|AT5G56760|AT2G27500|AT5G55120|AT2G40140|AT1G08050|AT5G48930
GO:0012501	8.45333e-33	6.86156e-33	85	85821	448	44820876	programmed cell death	AT5G15410|AT4G23810|AT3G54420|AT3G17700|AT1G42990|AT3G13050|AT1G50740|AT4G37640|AT5G67340|AT5G35735|AT3G05800|AT2G35980|AT4G34460|AT1G05010|AT1G20310|AT1G76970|AT3G21630|AT3G20600|AT2G39660|AT5G44870|AT1G74360|AT1G07000|AT1G78600|AT3G02840|AT4G21390|AT3G20410|AT1G29690|AT4G35600|AT5G44070|AT3G19970|AT1G15430|AT5G40450|AT3G54640|AT5G20480|AT3G25780|AT4G12470|AT5G64120|AT5G45410|AT4G18950|AT4G25030|AT1G61740|AT2G23680|AT1G33600|AT1G28370|AT4G17615|AT5G27520|AT3G01830|AT5G11670|AT2G26530|AT1G22740|AT3G45260|AT2G38470|AT1G29340|AT1G68520|AT3G48090|AT3G50700|AT3G12920|AT3G19010|AT1G11310|AT4G34390|AT5G42650|AT1G74950|AT3G19030|AT5G06870|AT1G51680|AT3G44720|AT1G79110|AT2G41940|AT1G19670|AT1G25400|AT3G05660|AT3G15500|AT4G39670|AT1G52890|AT1G19180|AT2G24550|AT4G36500|AT4G17230|AT3G10260|AT5G56760|AT2G27500|AT5G55120|AT2G40140|AT1G08050|AT5G48930
GO:0009695	1.89873e-32	1.5412e-32	49	49821	136	13620876	jasmonic acid biosynthetic process	AT3G59060|AT5G59820|AT3G23250|AT3G06490|AT1G66760|AT3G19970|AT3G14050|AT3G25780|AT3G57450|AT4G18950|AT5G27520|AT2G22330|AT5G42650|AT5G54170|AT3G43250|AT5G13220|AT4G24380|AT1G17420|AT1G70700|AT1G74950|AT1G27730|AT1G44350|AT4G10390|AT4G31500|AT4G31780|AT4G39980|AT3G61190|AT3G50760|AT1G76650|AT2G06050|AT1G71697|AT1G61120|AT1G72520|AT5G05600|AT5G10300|AT3G15500|AT3G51450|AT1G19180|AT1G17380|AT5G05140|AT4G08170|AT2G24850|AT3G09940|AT1G32920|AT2G46520|AT1G72450|AT5G56760|AT1G20510|AT5G55120
GO:0010363	2.00792e-32	1.62983e-32	77	77821	371	37120876	regulation of plant-type hypersensitive response	AT4G23810|AT3G17700|AT1G42990|AT3G13050|AT1G50740|AT4G37640|AT5G67340|AT5G35735|AT3G05800|AT2G35980|AT4G34460|AT1G05010|AT1G20310|AT1G76970|AT3G21630|AT2G39660|AT1G74360|AT1G07000|AT1G78600|AT3G02840|AT4G21390|AT3G20410|AT1G29690|AT4G35600|AT5G44070|AT3G19970|AT1G15430|AT5G40450|AT3G54640|AT5G20480|AT3G25780|AT4G12470|AT5G64120|AT5G45410|AT4G18950|AT4G25030|AT1G61740|AT2G23680|AT1G33600|AT1G28370|AT4G17615|AT5G27520|AT3G01830|AT5G11670|AT2G26530|AT3G45260|AT2G38470|AT1G68520|AT3G48090|AT3G50700|AT3G19010|AT1G11310|AT4G34390|AT5G42650|AT1G74950|AT3G19030|AT5G06870|AT1G51680|AT3G44720|AT2G41940|AT1G19670|AT1G25400|AT3G05660|AT3G15500|AT4G39670|AT1G52890|AT1G19180|AT2G24550|AT4G36500|AT4G17230|AT3G10260|AT5G56760|AT2G27500|AT5G55120|AT2G40140|AT1G08050|AT5G48930
GO:0006612	3.46379e-32	2.81156e-32	77	77821	374	37420876	protein targeting to membrane	AT4G23810|AT3G17700|AT1G42990|AT3G13050|AT1G50740|AT4G37640|AT5G67340|AT5G35735|AT3G05800|AT2G35980|AT4G34460|AT1G05010|AT1G20310|AT1G76970|AT3G21630|AT2G39660|AT1G74360|AT1G07000|AT1G78600|AT3G02840|AT4G21390|AT3G20410|AT1G29690|AT4G35600|AT5G44070|AT3G19970|AT1G15430|AT5G40450|AT3G54640|AT5G20480|AT3G25780|AT4G12470|AT5G64120|AT5G45410|AT4G18950|AT4G25030|AT1G61740|AT2G23680|AT1G33600|AT1G28370|AT4G17615|AT5G27520|AT3G01830|AT5G11670|AT2G26530|AT3G45260|AT2G38470|AT1G68520|AT3G48090|AT3G50700|AT3G19010|AT1G11310|AT4G34390|AT5G42650|AT1G74950|AT3G19030|AT5G06870|AT1G51680|AT3G44720|AT2G41940|AT1G19670|AT1G25400|AT3G05660|AT3G15500|AT4G39670|AT1G52890|AT1G19180|AT2G24550|AT4G36500|AT4G17230|AT3G10260|AT5G56760|AT2G27500|AT5G55120|AT2G40140|AT1G08050|AT5G48930
GO:0043067	4.68547e-32	3.80319e-32	79	79821	396	39620876	regulation of programmed cell death	AT4G23810|AT3G17700|AT1G42990|AT3G13050|AT1G50740|AT4G37640|AT5G67340|AT5G35735|AT3G05800|AT2G35980|AT4G34460|AT1G05010|AT1G20310|AT1G76970|AT3G21630|AT2G39660|AT1G74360|AT1G07000|AT1G78600|AT3G02840|AT4G21390|AT3G20410|AT1G29690|AT4G35600|AT5G44070|AT3G19970|AT1G15430|AT5G40450|AT3G54640|AT5G20480|AT3G25780|AT4G12470|AT5G64120|AT5G45410|AT4G18950|AT4G25030|AT1G61740|AT2G23680|AT1G33600|AT1G28370|AT4G17615|AT5G27520|AT3G01830|AT5G11670|AT2G26530|AT3G45260|AT2G38470|AT1G68520|AT3G48090|AT3G50700|AT3G12920|AT3G19010|AT1G11310|AT4G34390|AT5G42650|AT1G74950|AT3G19030|AT5G06870|AT1G51680|AT3G44720|AT1G79110|AT2G41940|AT1G19670|AT1G25400|AT3G05660|AT3G15500|AT4G39670|AT1G52890|AT1G19180|AT2G24550|AT4G36500|AT4G17230|AT3G10260|AT5G56760|AT2G27500|AT5G55120|AT2G40140|AT1G08050|AT5G48930
GO:0072657	5.53678e-32	4.49421e-32	77	77821	377	37720876	protein localization to membrane	AT4G23810|AT3G17700|AT1G42990|AT3G13050|AT1G50740|AT4G37640|AT5G67340|AT5G35735|AT3G05800|AT2G35980|AT4G34460|AT1G05010|AT1G20310|AT1G76970|AT3G21630|AT2G39660|AT1G74360|AT1G07000|AT1G78600|AT3G02840|AT4G21390|AT3G20410|AT1G29690|AT4G35600|AT5G44070|AT3G19970|AT1G15430|AT5G40450|AT3G54640|AT5G20480|AT3G25780|AT4G12470|AT5G64120|AT5G45410|AT4G18950|AT4G25030|AT1G61740|AT2G23680|AT1G33600|AT1G28370|AT4G17615|AT5G27520|AT3G01830|AT5G11670|AT2G26530|AT3G45260|AT2G38470|AT1G68520|AT3G48090|AT3G50700|AT3G19010|AT1G11310|AT4G34390|AT5G42650|AT1G74950|AT3G19030|AT5G06870|AT1G51680|AT3G44720|AT2G41940|AT1G19670|AT1G25400|AT3G05660|AT3G15500|AT4G39670|AT1G52890|AT1G19180|AT2G24550|AT4G36500|AT4G17230|AT3G10260|AT5G56760|AT2G27500|AT5G55120|AT2G40140|AT1G08050|AT5G48930
GO:0090150	5.53678e-32	4.49421e-32	77	77821	377	37720876	establishment of protein localization to membrane	AT4G23810|AT3G17700|AT1G42990|AT3G13050|AT1G50740|AT4G37640|AT5G67340|AT5G35735|AT3G05800|AT2G35980|AT4G34460|AT1G05010|AT1G20310|AT1G76970|AT3G21630|AT2G39660|AT1G74360|AT1G07000|AT1G78600|AT3G02840|AT4G21390|AT3G20410|AT1G29690|AT4G35600|AT5G44070|AT3G19970|AT1G15430|AT5G40450|AT3G54640|AT5G20480|AT3G25780|AT4G12470|AT5G64120|AT5G45410|AT4G18950|AT4G25030|AT1G61740|AT2G23680|AT1G33600|AT1G28370|AT4G17615|AT5G27520|AT3G01830|AT5G11670|AT2G26530|AT3G45260|AT2G38470|AT1G68520|AT3G48090|AT3G50700|AT3G19010|AT1G11310|AT4G34390|AT5G42650|AT1G74950|AT3G19030|AT5G06870|AT1G51680|AT3G44720|AT2G41940|AT1G19670|AT1G25400|AT3G05660|AT3G15500|AT4G39670|AT1G52890|AT1G19180|AT2G24550|AT4G36500|AT4G17230|AT3G10260|AT5G56760|AT2G27500|AT5G55120|AT2G40140|AT1G08050|AT5G48930
GO:0080135	2.42854e-31	1.97124e-31	77	77821	385	38520876	regulation of cellular response to stress	AT4G23810|AT3G17700|AT1G42990|AT3G13050|AT1G50740|AT4G37640|AT5G67340|AT5G35735|AT3G05800|AT2G35980|AT4G34460|AT1G05010|AT1G20310|AT1G76970|AT3G21630|AT2G39660|AT1G74360|AT1G07000|AT1G78600|AT3G02840|AT4G21390|AT3G20410|AT1G29690|AT4G35600|AT5G44070|AT3G19970|AT1G15430|AT5G40450|AT3G54640|AT5G20480|AT3G25780|AT4G12470|AT5G64120|AT5G45410|AT4G18950|AT4G25030|AT1G61740|AT2G23680|AT1G33600|AT1G28370|AT4G17615|AT5G27520|AT3G01830|AT5G11670|AT2G26530|AT3G45260|AT2G38470|AT1G68520|AT3G48090|AT3G50700|AT3G19010|AT1G11310|AT4G34390|AT5G42650|AT1G74950|AT3G19030|AT5G06870|AT1G51680|AT3G44720|AT2G41940|AT1G19670|AT1G25400|AT3G05660|AT3G15500|AT4G39670|AT1G52890|AT1G19180|AT2G24550|AT4G36500|AT4G17230|AT3G10260|AT5G56760|AT2G27500|AT5G55120|AT2G40140|AT1G08050|AT5G48930
GO:0009723	1.13883e-30	9.24387e-31	73	73821	353	35320876	response to ethylene	AT4G11280|AT1G42990|AT5G47730|AT1G23710|AT4G01870|AT2G15480|AT5G07580|AT5G03630|AT2G23270|AT3G23250|AT1G25220|AT4G34460|AT5G57220|AT3G19580|AT5G22250|AT3G23230|AT3G06490|AT3G05120|AT1G05575|AT4G29780|AT3G46620|AT1G73080|AT3G20410|AT3G53280|AT1G14685|AT1G15430|AT3G14050|AT4G24210|AT3G25780|AT2G38860|AT4G18950|AT4G25030|AT1G63720|AT1G28370|AT4G17615|AT2G27310|AT5G27520|AT1G17750|AT1G76600|AT4G34390|AT1G74100|AT5G13220|AT1G71030|AT1G74950|AT1G27730|AT1G76650|AT2G06050|AT1G61120|AT3G15210|AT1G79680|AT5G17490|AT1G72520|AT3G15500|AT4G39670|AT5G65300|AT1G52890|AT1G19180|AT4G37260|AT2G27050|AT1G17380|AT1G50640|AT2G24850|AT4G17230|AT5G59550|AT1G73500|AT3G09940|AT1G32920|AT5G67300|AT5G55120|AT3G55980|AT4G27410|AT5G67080|AT1G14920
GO:0050832	5.17102e-30	4.19732e-30	72	72821	351	35120876	defense response to fungus	AT4G23810|AT1G61560|AT3G17700|AT1G42990|AT2G15890|AT1G50740|AT4G37640|AT4G23190|AT5G67340|AT1G76070|AT4G16950|AT2G35980|AT1G20440|AT4G34460|AT5G57220|AT1G80820|AT1G05010|AT1G76970|AT3G21630|AT4G01700|AT2G30020|AT3G20600|AT2G31865|AT2G39660|AT1G74360|AT1G07000|AT3G02840|AT4G21390|AT3G20410|AT2G39200|AT1G29690|AT5G44070|AT1G02360|AT1G15430|AT3G54640|AT5G20480|AT5G05300|AT3G25780|AT4G12470|AT5G64120|AT5G39580|AT2G23680|AT1G28370|AT4G17615|AT1G51800|AT3G01830|AT2G17220|AT2G38470|AT1G29340|AT3G59080|AT4G16860|AT2G38870|AT3G48090|AT4G11890|AT1G11310|AT5G42650|AT3G43250|AT1G45145|AT1G15010|AT2G34930|AT1G19670|AT3G15500|AT4G39670|AT1G19180|AT2G25735|AT5G67300|AT4G31800|AT3G55980|AT2G40140|AT1G63880|AT5G64750|AT1G08050
GO:0042538	1.47614e-26	1.19818e-26	47	47821	161	16120876	hyperosmotic salinity response	AT5G67340|AT5G59820|AT3G23250|AT3G05880|AT3G19580|AT3G06490|AT3G05120|AT5G22540|AT5G24770|AT3G19970|AT3G05640|AT1G15430|AT3G14050|AT1G29395|AT4G24210|AT5G52310|AT4G18950|AT4G25030|AT1G63720|AT1G28370|AT4G17615|AT2G27310|AT5G27520|AT4G34390|AT1G74100|AT5G13220|AT1G74950|AT1G27730|AT3G50260|AT2G06050|AT1G61120|AT5G17490|AT3G15500|AT1G52890|AT1G19180|AT1G29330|AT1G17380|AT1G50640|AT2G24850|AT1G06620|AT5G24590|AT3G09940|AT5G55120|AT4G27410|AT5G67080|AT1G14920|AT3G55610
GO:0009738	2.46614e-26	2.00177e-26	57	57821	248	24820876	abscisic acid-activated signaling pathway	AT1G42990|AT5G47730|AT2G40180|AT4G01870|AT5G67340|AT3G23250|AT4G34460|AT3G19580|AT5G22250|AT2G30020|AT3G06490|AT1G05575|AT1G73080|AT3G05580|AT3G20410|AT4G39890|AT1G15430|AT3G14050|AT3G25780|AT2G22430|AT3G57450|AT4G18950|AT4G25030|AT1G63720|AT5G65310|AT1G28370|AT4G17615|AT3G59220|AT2G27310|AT5G27520|AT1G17750|AT5G01810|AT4G33950|AT4G34390|AT1G74100|AT5G13220|AT1G74950|AT1G27730|AT3G50260|AT1G76650|AT2G06050|AT1G61120|AT3G15500|AT4G39670|AT5G65300|AT1G52890|AT1G19180|AT1G17380|AT1G49720|AT2G24850|AT3G09940|AT5G55120|AT4G27410|AT5G67080|AT5G64750|AT1G08050|AT3G48360
GO:0071215	5.85673e-25	4.75391e-25	57	57821	263	26320876	cellular response to abscisic acid stimulus	AT1G42990|AT5G47730|AT2G40180|AT4G01870|AT5G67340|AT3G23250|AT4G34460|AT3G19580|AT5G22250|AT2G30020|AT3G06490|AT1G05575|AT1G73080|AT3G05580|AT3G20410|AT4G39890|AT1G15430|AT3G14050|AT3G25780|AT2G22430|AT3G57450|AT4G18950|AT4G25030|AT1G63720|AT5G65310|AT1G28370|AT4G17615|AT3G59220|AT2G27310|AT5G27520|AT1G17750|AT5G01810|AT4G33950|AT4G34390|AT1G74100|AT5G13220|AT1G74950|AT1G27730|AT3G50260|AT1G76650|AT2G06050|AT1G61120|AT3G15500|AT4G39670|AT5G65300|AT1G52890|AT1G19180|AT1G17380|AT1G49720|AT2G24850|AT3G09940|AT5G55120|AT4G27410|AT5G67080|AT5G64750|AT1G08050|AT3G48360
GO:0097306	5.85673e-25	4.75391e-25	57	57821	263	26320876	cellular response to alcohol	AT1G42990|AT5G47730|AT2G40180|AT4G01870|AT5G67340|AT3G23250|AT4G34460|AT3G19580|AT5G22250|AT2G30020|AT3G06490|AT1G05575|AT1G73080|AT3G05580|AT3G20410|AT4G39890|AT1G15430|AT3G14050|AT3G25780|AT2G22430|AT3G57450|AT4G18950|AT4G25030|AT1G63720|AT5G65310|AT1G28370|AT4G17615|AT3G59220|AT2G27310|AT5G27520|AT1G17750|AT5G01810|AT4G33950|AT4G34390|AT1G74100|AT5G13220|AT1G74950|AT1G27730|AT3G50260|AT1G76650|AT2G06050|AT1G61120|AT3G15500|AT4G39670|AT5G65300|AT1G52890|AT1G19180|AT1G17380|AT1G49720|AT2G24850|AT3G09940|AT5G55120|AT4G27410|AT5G67080|AT5G64750|AT1G08050|AT3G48360
GO:0009627	9.25687e-25	7.5138e-25	74	74821	446	44620876	systemic acquired resistance	AT4G23810|AT3G17700|AT1G42990|AT1G65690|AT4G37640|AT5G67340|AT5G35735|AT5G62150|AT3G05800|AT2G35980|AT5G58940|AT4G34460|AT1G16670|AT1G05010|AT4G39830|AT1G76970|AT2G17120|AT3G21630|AT1G24150|AT1G74360|AT1G07000|AT1G78600|AT3G20410|AT1G29690|AT4G35600|AT5G44070|AT4G39890|AT1G15430|AT3G54640|AT5G20480|AT4G18430|AT4G12470|AT2G38860|AT2G23680|AT1G33600|AT4G39640|AT1G25390|AT1G28370|AT4G17615|AT4G36550|AT3G01830|AT4G08850|AT2G17220|AT3G45260|AT2G04400|AT2G38470|AT4G04700|AT1G68520|AT3G48090|AT3G50700|AT4G11890|AT5G48380|AT4G02410|AT1G11310|AT4G34390|AT2G22330|AT5G42650|AT2G45760|AT5G13220|AT5G06870|AT1G44350|AT2G41940|AT1G19670|AT1G25400|AT1G51780|AT3G05660|AT3G15500|AT1G22410|AT1G19180|AT4G36500|AT2G24850|AT5G41410|AT3G07720|AT1G08050
GO:0071396	1.30969e-24	1.06307e-24	68	68821	381	38120876	cellular response to lipid	AT1G42990|AT5G47730|AT2G40180|AT4G01870|AT5G67340|AT3G05800|AT3G23250|AT4G34460|AT4G39400|AT3G19580|AT1G05010|AT5G22250|AT2G30020|AT3G06490|AT3G05120|AT1G05575|AT2G42580|AT1G73080|AT3G05580|AT3G20410|AT4G39890|AT1G15430|AT3G14050|AT4G24210|AT3G25780|AT2G22430|AT3G57450|AT4G18950|AT4G25030|AT1G63720|AT5G65310|AT1G28370|AT4G17615|AT3G59220|AT2G27310|AT5G27520|AT1G17750|AT1G62660|AT5G01810|AT4G33950|AT4G34390|AT1G74100|AT5G13220|AT1G74950|AT1G27730|AT3G50260|AT1G76650|AT2G06050|AT1G61120|AT5G17490|AT3G15500|AT4G39670|AT5G65300|AT1G52890|AT1G12240|AT1G19180|AT1G17380|AT1G49720|AT2G24850|AT3G09940|AT5G55120|AT4G27410|AT5G67080|AT1G14920|AT5G64750|AT3G49670|AT1G08050|AT3G48360
GO:0052542	3.14749e-24	2.55482e-24	30	30821	63	6320876	defense response by callose deposition	AT2G02310|AT1G61560|AT1G78280|AT3G23250|AT5G57220|AT3G06490|AT1G74360|AT4G39950|AT3G02840|AT1G73080|AT1G29690|AT1G09940|AT5G44070|AT3G19970|AT1G15430|AT3G54640|AT5G49520|AT3G25780|AT3G26910|AT4G17615|AT2G39650|AT4G34390|AT2G22330|AT4G31500|AT1G72520|AT4G39670|AT2G32140|AT3G21230|AT3G55980|AT5G42380
GO:0009692	3.28145e-24	2.66355e-24	39	39821	119	11920876	ethylene metabolic process	AT4G11280|AT1G42990|AT3G13050|AT3G59060|AT1G01480|AT1G05010|AT1G20310|AT2G46620|AT5G22250|AT4G11300|AT5G46080|AT5G47850|AT3G02840|AT3G46620|AT5G05850|AT5G22540|AT1G22280|AT3G55840|AT5G58680|AT5G05300|AT1G24140|AT2G27310|AT3G01830|AT2G39650|AT2G45760|AT4G24380|AT1G17420|AT3G06500|AT5G65300|AT1G61340|AT2G32140|AT1G17380|AT4G17230|AT5G59550|AT1G73500|AT2G23320|AT3G55980|AT5G42380|AT1G03730
GO:0009693	3.28145e-24	2.66355e-24	39	39821	119	11920876	ethylene biosynthetic process	AT4G11280|AT1G42990|AT3G13050|AT3G59060|AT1G01480|AT1G05010|AT1G20310|AT2G46620|AT5G22250|AT4G11300|AT5G46080|AT5G47850|AT3G02840|AT3G46620|AT5G05850|AT5G22540|AT1G22280|AT3G55840|AT5G58680|AT5G05300|AT1G24140|AT2G27310|AT3G01830|AT2G39650|AT2G45760|AT4G24380|AT1G17420|AT3G06500|AT5G65300|AT1G61340|AT2G32140|AT1G17380|AT4G17230|AT5G59550|AT1G73500|AT2G23320|AT3G55980|AT5G42380|AT1G03730
GO:0043449	3.28145e-24	2.66355e-24	39	39821	119	11920876	cellular alkene metabolic process	AT4G11280|AT1G42990|AT3G13050|AT3G59060|AT1G01480|AT1G05010|AT1G20310|AT2G46620|AT5G22250|AT4G11300|AT5G46080|AT5G47850|AT3G02840|AT3G46620|AT5G05850|AT5G22540|AT1G22280|AT3G55840|AT5G58680|AT5G05300|AT1G24140|AT2G27310|AT3G01830|AT2G39650|AT2G45760|AT4G24380|AT1G17420|AT3G06500|AT5G65300|AT1G61340|AT2G32140|AT1G17380|AT4G17230|AT5G59550|AT1G73500|AT2G23320|AT3G55980|AT5G42380|AT1G03730
GO:0043450	3.28145e-24	2.66355e-24	39	39821	119	11920876	alkene biosynthetic process	AT4G11280|AT1G42990|AT3G13050|AT3G59060|AT1G01480|AT1G05010|AT1G20310|AT2G46620|AT5G22250|AT4G11300|AT5G46080|AT5G47850|AT3G02840|AT3G46620|AT5G05850|AT5G22540|AT1G22280|AT3G55840|AT5G58680|AT5G05300|AT1G24140|AT2G27310|AT3G01830|AT2G39650|AT2G45760|AT4G24380|AT1G17420|AT3G06500|AT5G65300|AT1G61340|AT2G32140|AT1G17380|AT4G17230|AT5G59550|AT1G73500|AT2G23320|AT3G55980|AT5G42380|AT1G03730
GO:1900673	3.28145e-24	2.66355e-24	39	39821	119	11920876	olefin metabolic process	AT4G11280|AT1G42990|AT3G13050|AT3G59060|AT1G01480|AT1G05010|AT1G20310|AT2G46620|AT5G22250|AT4G11300|AT5G46080|AT5G47850|AT3G02840|AT3G46620|AT5G05850|AT5G22540|AT1G22280|AT3G55840|AT5G58680|AT5G05300|AT1G24140|AT2G27310|AT3G01830|AT2G39650|AT2G45760|AT4G24380|AT1G17420|AT3G06500|AT5G65300|AT1G61340|AT2G32140|AT1G17380|AT4G17230|AT5G59550|AT1G73500|AT2G23320|AT3G55980|AT5G42380|AT1G03730
GO:1900674	3.28145e-24	2.66355e-24	39	39821	119	11920876	olefin biosynthetic process	AT4G11280|AT1G42990|AT3G13050|AT3G59060|AT1G01480|AT1G05010|AT1G20310|AT2G46620|AT5G22250|AT4G11300|AT5G46080|AT5G47850|AT3G02840|AT3G46620|AT5G05850|AT5G22540|AT1G22280|AT3G55840|AT5G58680|AT5G05300|AT1G24140|AT2G27310|AT3G01830|AT2G39650|AT2G45760|AT4G24380|AT1G17420|AT3G06500|AT5G65300|AT1G61340|AT2G32140|AT1G17380|AT4G17230|AT5G59550|AT1G73500|AT2G23320|AT3G55980|AT5G42380|AT1G03730
GO:0002252	1.33326e-23	1.08221e-23	57	57821	280	28020876	immune effector process	AT1G61360|AT3G54420|AT3G53180|AT1G42990|AT1G23710|AT1G62300|AT4G01250|AT3G52450|AT2G35980|AT3G02880|AT3G23250|AT3G19580|AT4G18880|AT5G22250|AT5G05190|AT3G21630|AT1G70140|AT2G39660|AT5G44870|AT1G51620|AT1G74360|AT1G05575|AT3G46620|AT3G53600|AT4G21390|AT2G39200|AT1G29690|AT3G55840|AT1G02360|AT5G49520|AT5G64120|AT1G51820|AT2G23680|AT4G31550|AT2G27310|AT1G51800|AT3G01830|AT2G39650|AT1G51790|AT2G38470|AT3G48090|AT5G06320|AT1G76600|AT1G26420|AT1G27730|AT3G50260|AT3G15210|AT4G39670|AT2G25735|AT5G24590|AT4G17230|AT5G59550|AT2G23320|AT4G31800|AT3G55980|AT2G40140|AT1G66160
GO:0009414	5.19994e-23	4.22079e-23	69	69821	418	41820876	response to water deprivation	AT5G61590|AT5G67340|AT3G52450|AT4G20260|AT5G59820|AT1G20440|AT3G23250|AT3G19580|AT3G46630|AT1G16370|AT4G19120|AT3G06490|AT4G39950|AT3G46620|AT5G22540|AT3G19970|AT3G05640|AT1G15430|AT3G14050|AT1G12610|AT1G29395|AT5G15960|AT5G52310|AT1G20450|AT2G22430|AT4G18950|AT4G25030|AT1G63720|AT2G18050|AT1G28370|AT1G46768|AT4G17615|AT2G27310|AT5G27520|AT2G38470|AT1G69930|AT4G33950|AT4G11890|AT4G34390|AT1G74100|AT5G13220|AT1G74950|AT1G27730|AT1G08920|AT2G37040|AT3G50260|AT2G38750|AT2G06050|AT1G61120|AT3G15500|AT1G52890|AT1G19180|AT1G29330|AT1G17380|AT1G50640|AT1G29670|AT2G24850|AT1G06620|AT5G24590|AT5G59550|AT2G21660|AT3G09940|AT4G39090|AT5G67300|AT5G55120|AT4G27410|AT5G67080|AT4G24020|AT2G38760
GO:0006972	8.09274e-23	6.56887e-23	53	53821	250	25020876	hyperosmotic response	AT5G67340|AT1G72150|AT5G59820|AT1G20440|AT3G23250|AT3G05880|AT3G19580|AT3G06490|AT3G05120|AT5G22540|AT5G24770|AT3G19970|AT3G05640|AT1G15430|AT3G14050|AT1G29395|AT4G34180|AT4G24210|AT5G52310|AT4G18950|AT4G25030|AT1G63720|AT1G28370|AT4G17615|AT2G27310|AT5G27520|AT5G60920|AT4G34390|AT1G74100|AT5G13220|AT1G74950|AT1G27730|AT3G50260|AT2G06050|AT1G61120|AT5G17490|AT3G15500|AT1G52890|AT1G19180|AT1G29330|AT1G17380|AT1G50640|AT2G24850|AT1G06620|AT5G24590|AT2G21660|AT3G09940|AT4G39090|AT5G55120|AT4G27410|AT5G67080|AT1G14920|AT3G55610
GO:0009415	1.54755e-22	1.25615e-22	69	69821	426	42620876	response to water	AT5G61590|AT5G67340|AT3G52450|AT4G20260|AT5G59820|AT1G20440|AT3G23250|AT3G19580|AT3G46630|AT1G16370|AT4G19120|AT3G06490|AT4G39950|AT3G46620|AT5G22540|AT3G19970|AT3G05640|AT1G15430|AT3G14050|AT1G12610|AT1G29395|AT5G15960|AT5G52310|AT1G20450|AT2G22430|AT4G18950|AT4G25030|AT1G63720|AT2G18050|AT1G28370|AT1G46768|AT4G17615|AT2G27310|AT5G27520|AT2G38470|AT1G69930|AT4G33950|AT4G11890|AT4G34390|AT1G74100|AT5G13220|AT1G74950|AT1G27730|AT1G08920|AT2G37040|AT3G50260|AT2G38750|AT2G06050|AT1G61120|AT3G15500|AT1G52890|AT1G19180|AT1G29330|AT1G17380|AT1G50640|AT1G29670|AT2G24850|AT1G06620|AT5G24590|AT5G59550|AT2G21660|AT3G09940|AT4G39090|AT5G67300|AT5G55120|AT4G27410|AT5G67080|AT4G24020|AT2G38760
GO:0031348	7.43304e-20	6.0334e-20	52	52821	277	27720876	negative regulation of defense response	AT4G23810|AT3G17700|AT1G42990|AT1G13340|AT5G67340|AT5G35735|AT3G05800|AT2G35980|AT4G34460|AT1G16670|AT1G05010|AT1G76970|AT1G74360|AT1G07000|AT1G78600|AT3G20410|AT1G29690|AT5G44070|AT4G39890|AT1G15430|AT3G54640|AT5G20480|AT2G38860|AT2G23680|AT1G33600|AT4G39640|AT1G28370|AT4G17615|AT3G01830|AT2G17220|AT3G45260|AT2G38470|AT1G68520|AT3G48090|AT3G50700|AT4G11890|AT5G48380|AT4G02410|AT1G11310|AT4G34390|AT5G42650|AT5G06870|AT2G41940|AT3G61190|AT1G19670|AT1G25400|AT3G05660|AT3G15500|AT4G39670|AT1G19180|AT4G36500|AT1G08050
GO:0048585	4.58993e-19	3.72564e-19	59	59821	367	36720876	negative regulation of response to stimulus	AT4G23810|AT3G17700|AT1G42990|AT1G13340|AT5G67340|AT5G35735|AT3G05800|AT2G35980|AT4G34460|AT1G16670|AT1G05010|AT1G76970|AT1G74360|AT1G07000|AT1G78600|AT3G20410|AT1G29690|AT5G44070|AT4G39890|AT1G15430|AT3G54640|AT5G20480|AT2G22430|AT2G38860|AT2G23680|AT1G33600|AT4G39640|AT1G28370|AT4G17615|AT3G01830|AT2G17220|AT3G45260|AT2G38470|AT5G01810|AT1G68520|AT3G48090|AT3G50700|AT4G11890|AT5G48380|AT4G02410|AT1G11310|AT4G34390|AT5G42650|AT5G06870|AT2G41940|AT3G61190|AT1G19670|AT3G15210|AT1G25400|AT3G07650|AT3G05660|AT3G15500|AT4G39670|AT1G19180|AT4G36500|AT1G50640|AT1G14920|AT5G64750|AT1G08050
GO:0052545	7.64056e-18	6.20184e-18	30	30821	97	9720876	callose localization	AT2G02310|AT1G61560|AT1G78280|AT3G23250|AT5G57220|AT3G06490|AT1G74360|AT4G39950|AT3G02840|AT1G73080|AT1G29690|AT1G09940|AT5G44070|AT3G19970|AT1G15430|AT3G54640|AT5G49520|AT3G25780|AT3G26910|AT4G17615|AT2G39650|AT4G34390|AT2G22330|AT4G31500|AT1G72520|AT4G39670|AT2G32140|AT3G21230|AT3G55980|AT5G42380
GO:0030968	1.51981e-17	1.23363e-17	40	40821	185	18520876	endoplasmic reticulum unfolded protein response	AT1G42990|AT3G13050|AT1G50740|AT4G37640|AT4G23190|AT5G42010|AT2G18680|AT5G67340|AT5G59820|AT5G15870|AT4G34460|AT1G16670|AT1G76970|AT3G21630|AT1G12360|AT1G74360|AT1G07000|AT3G02840|AT3G05580|AT3G20410|AT4G39890|AT1G15430|AT1G24140|AT5G63790|AT3G57450|AT4G25030|AT3G26910|AT1G28370|AT4G17615|AT3G01830|AT2G39650|AT4G34390|AT3G15500|AT4G39670|AT1G19180|AT2G25735|AT5G59550|AT2G40140|AT5G42380|AT1G08050
GO:0033037	1.94261e-17	1.57682e-17	30	30821	100	10020876	polysaccharide localization	AT2G02310|AT1G61560|AT1G78280|AT3G23250|AT5G57220|AT3G06490|AT1G74360|AT4G39950|AT3G02840|AT1G73080|AT1G29690|AT1G09940|AT5G44070|AT3G19970|AT1G15430|AT3G54640|AT5G49520|AT3G25780|AT3G26910|AT4G17615|AT2G39650|AT4G34390|AT2G22330|AT4G31500|AT1G72520|AT4G39670|AT2G32140|AT3G21230|AT3G55980|AT5G42380
GO:0006986	2.12528e-17	1.72509e-17	40	40821	187	18720876	response to unfolded protein	AT1G42990|AT3G13050|AT1G50740|AT4G37640|AT4G23190|AT5G42010|AT2G18680|AT5G67340|AT5G59820|AT5G15870|AT4G34460|AT1G16670|AT1G76970|AT3G21630|AT1G12360|AT1G74360|AT1G07000|AT3G02840|AT3G05580|AT3G20410|AT4G39890|AT1G15430|AT1G24140|AT5G63790|AT3G57450|AT4G25030|AT3G26910|AT1G28370|AT4G17615|AT3G01830|AT2G39650|AT4G34390|AT3G15500|AT4G39670|AT1G19180|AT2G25735|AT5G59550|AT2G40140|AT5G42380|AT1G08050
GO:0034620	2.12528e-17	1.72509e-17	40	40821	187	18720876	cellular response to unfolded protein	AT1G42990|AT3G13050|AT1G50740|AT4G37640|AT4G23190|AT5G42010|AT2G18680|AT5G67340|AT5G59820|AT5G15870|AT4G34460|AT1G16670|AT1G76970|AT3G21630|AT1G12360|AT1G74360|AT1G07000|AT3G02840|AT3G05580|AT3G20410|AT4G39890|AT1G15430|AT1G24140|AT5G63790|AT3G57450|AT4G25030|AT3G26910|AT1G28370|AT4G17615|AT3G01830|AT2G39650|AT4G34390|AT3G15500|AT4G39670|AT1G19180|AT2G25735|AT5G59550|AT2G40140|AT5G42380|AT1G08050
GO:0035967	2.12528e-17	1.72509e-17	40	40821	187	18720876	cellular response to topologically incorrect protein	AT1G42990|AT3G13050|AT1G50740|AT4G37640|AT4G23190|AT5G42010|AT2G18680|AT5G67340|AT5G59820|AT5G15870|AT4G34460|AT1G16670|AT1G76970|AT3G21630|AT1G12360|AT1G74360|AT1G07000|AT3G02840|AT3G05580|AT3G20410|AT4G39890|AT1G15430|AT1G24140|AT5G63790|AT3G57450|AT4G25030|AT3G26910|AT1G28370|AT4G17615|AT3G01830|AT2G39650|AT4G34390|AT3G15500|AT4G39670|AT1G19180|AT2G25735|AT5G59550|AT2G40140|AT5G42380|AT1G08050
GO:0009862	3.56393e-17	2.89284e-17	46	46821	251	25120876	systemic acquired resistance, salicylic acid mediated signaling pathway	AT4G23810|AT3G17700|AT1G42990|AT5G67340|AT5G35735|AT3G05800|AT2G35980|AT4G34460|AT1G05010|AT1G74360|AT1G07000|AT1G78600|AT3G20410|AT1G29690|AT5G44070|AT4G39890|AT1G15430|AT3G54640|AT5G20480|AT2G23680|AT1G33600|AT4G39640|AT1G28370|AT4G17615|AT4G36550|AT3G01830|AT3G45260|AT2G38470|AT4G04700|AT1G68520|AT3G48090|AT3G50700|AT4G11890|AT4G02410|AT1G11310|AT5G42650|AT5G06870|AT2G41940|AT1G19670|AT1G25400|AT3G05660|AT3G15500|AT1G19180|AT4G36500|AT5G41410|AT1G08050
GO:0006865	6.72286e-17	5.45694e-17	46	46821	255	25520876	amino acid transport	AT3G54420|AT3G05500|AT3G13050|AT1G62300|AT1G65690|AT4G37640|AT5G67340|AT3G52450|AT4G22470|AT2G34250|AT5G15870|AT3G02880|AT2G44370|AT1G53920|AT4G01700|AT1G70140|AT2G39660|AT1G51620|AT2G24570|AT1G30700|AT2G39200|AT1G80450|AT5G44390|AT5G24430|AT1G02360|AT5G49520|AT5G19070|AT4G12470|AT3G21700|AT4G18170|AT5G39580|AT1G51820|AT3G54140|AT1G51850|AT1G25390|AT1G51800|AT5G53110|AT1G21010|AT1G51790|AT2G38870|AT4G24380|AT1G61890|AT4G35110|AT3G55970|AT3G56200|AT1G66160
GO:0015711	2.43744e-15	1.97847e-15	48	48821	302	30220876	organic anion transport	AT3G54420|AT3G05500|AT3G13050|AT1G62300|AT1G65690|AT4G37640|AT5G67340|AT3G52450|AT4G22470|AT2G34250|AT5G15870|AT3G02880|AT2G44370|AT1G53920|AT4G01700|AT1G70140|AT2G39660|AT1G51620|AT2G24570|AT1G30700|AT2G39200|AT1G80450|AT5G44390|AT5G24430|AT1G02360|AT5G49520|AT5G19070|AT4G12470|AT3G21700|AT4G18170|AT5G39580|AT1G51820|AT3G54140|AT1G51850|AT1G25390|AT5G27520|AT1G51800|AT5G53110|AT1G21010|AT1G51790|AT2G38870|AT4G24380|AT1G61890|AT4G35110|AT3G55970|AT3G47960|AT3G56200|AT1G66160
GO:0015849	2.80049e-15	2.27316e-15	46	46821	280	28020876	organic acid transport	AT3G54420|AT3G05500|AT3G13050|AT1G62300|AT1G65690|AT4G37640|AT5G67340|AT3G52450|AT4G22470|AT2G34250|AT5G15870|AT3G02880|AT2G44370|AT1G53920|AT4G01700|AT1G70140|AT2G39660|AT1G51620|AT2G24570|AT1G30700|AT2G39200|AT1G80450|AT5G44390|AT5G24430|AT1G02360|AT5G49520|AT5G19070|AT4G12470|AT3G21700|AT4G18170|AT5G39580|AT1G51820|AT3G54140|AT1G51850|AT1G25390|AT1G51800|AT5G53110|AT1G21010|AT1G51790|AT2G38870|AT4G24380|AT1G61890|AT4G35110|AT3G55970|AT3G56200|AT1G66160
GO:0046942	2.80049e-15	2.27316e-15	46	46821	280	28020876	carboxylic acid transport	AT3G54420|AT3G05500|AT3G13050|AT1G62300|AT1G65690|AT4G37640|AT5G67340|AT3G52450|AT4G22470|AT2G34250|AT5G15870|AT3G02880|AT2G44370|AT1G53920|AT4G01700|AT1G70140|AT2G39660|AT1G51620|AT2G24570|AT1G30700|AT2G39200|AT1G80450|AT5G44390|AT5G24430|AT1G02360|AT5G49520|AT5G19070|AT4G12470|AT3G21700|AT4G18170|AT5G39580|AT1G51820|AT3G54140|AT1G51850|AT1G25390|AT1G51800|AT5G53110|AT1G21010|AT1G51790|AT2G38870|AT4G24380|AT1G61890|AT4G35110|AT3G55970|AT3G56200|AT1G66160
GO:0009310	1.81317e-14	1.47175e-14	29	29821	117	11720876	amine catabolic process	AT2G20960|AT3G53180|AT3G13520|AT5G03630|AT3G23820|AT4G39950|AT5G13710|AT3G54640|AT2G38860|AT3G53260|AT4G39940|AT1G51800|AT1G62660|AT2G04400|AT1G74100|AT2G22330|AT5G42650|AT2G46650|AT4G30530|AT1G51680|AT2G37040|AT4G31500|AT2G06050|AT2G36880|AT1G73500|AT5G54160|AT3G05490|AT4G34050|AT2G20630
GO:0042402	1.81317e-14	1.47175e-14	29	29821	117	11720876	cellular biogenic amine catabolic process	AT2G20960|AT3G53180|AT3G13520|AT5G03630|AT3G23820|AT4G39950|AT5G13710|AT3G54640|AT2G38860|AT3G53260|AT4G39940|AT1G51800|AT1G62660|AT2G04400|AT1G74100|AT2G22330|AT5G42650|AT2G46650|AT4G30530|AT1G51680|AT2G37040|AT4G31500|AT2G06050|AT2G36880|AT1G73500|AT5G54160|AT3G05490|AT4G34050|AT2G20630
GO:0034976	9.84107e-14	7.98799e-14	50	50821	357	35720876	response to endoplasmic reticulum stress	AT1G42990|AT3G13050|AT1G50740|AT1G65690|AT4G37640|AT4G23190|AT5G42010|AT2G18680|AT5G67340|AT5G62150|AT5G59820|AT5G15870|AT4G34460|AT1G16670|AT1G76970|AT2G17120|AT3G21630|AT1G12360|AT1G74360|AT1G07000|AT3G02840|AT3G05580|AT3G20410|AT4G39890|AT1G15430|AT3G54640|AT1G24140|AT5G63790|AT4G18430|AT3G57450|AT2G38860|AT4G25030|AT3G26910|AT1G28370|AT4G17615|AT3G01830|AT2G39650|AT2G04400|AT3G48090|AT4G34390|AT3G05660|AT3G15500|AT4G39670|AT1G22410|AT1G19180|AT2G25735|AT5G59550|AT2G40140|AT5G42380|AT1G08050
GO:0006576	2.354e-13	1.91075e-13	32	32821	157	15720876	cellular biogenic amine metabolic process	AT2G20960|AT3G53180|AT3G13520|AT5G03630|AT1G25220|AT3G23820|AT4G39950|AT5G13710|AT5G54810|AT3G54640|AT2G38860|AT3G53260|AT4G39940|AT1G51800|AT1G62660|AT2G04400|AT1G74100|AT2G22330|AT5G42650|AT2G46650|AT4G30530|AT1G51680|AT2G37040|AT4G31500|AT5G28237|AT2G06050|AT2G36880|AT1G73500|AT5G54160|AT3G05490|AT4G34050|AT2G20630
GO:0000165	2.5596e-13	2.07762e-13	38	38821	221	22120876	MAPK cascade	AT4G23810|AT2G17040|AT3G17700|AT1G42990|AT5G67340|AT3G05800|AT2G35980|AT4G34460|AT1G05010|AT5G22250|AT1G74360|AT1G78600|AT3G20410|AT1G29690|AT5G44070|AT1G15430|AT3G54640|AT5G20480|AT2G23680|AT1G33600|AT1G28370|AT4G17615|AT3G01830|AT3G45260|AT2G38470|AT1G68520|AT3G48090|AT3G50700|AT4G11890|AT1G11310|AT5G42650|AT5G06870|AT2G41940|AT1G19670|AT3G05660|AT3G15500|AT1G19180|AT1G08050
GO:0023014	2.5596e-13	2.07762e-13	38	38821	221	22120876	signal transduction by protein phosphorylation	AT4G23810|AT2G17040|AT3G17700|AT1G42990|AT5G67340|AT3G05800|AT2G35980|AT4G34460|AT1G05010|AT5G22250|AT1G74360|AT1G78600|AT3G20410|AT1G29690|AT5G44070|AT1G15430|AT3G54640|AT5G20480|AT2G23680|AT1G33600|AT1G28370|AT4G17615|AT3G01830|AT3G45260|AT2G38470|AT1G68520|AT3G48090|AT3G50700|AT4G11890|AT1G11310|AT5G42650|AT5G06870|AT2G41940|AT1G19670|AT3G05660|AT3G15500|AT1G19180|AT1G08050
GO:0060548	5.45342e-13	4.42654e-13	33	33821	172	17220876	negative regulation of cell death	AT1G42990|AT4G37640|AT5G67340|AT2G35980|AT4G34460|AT4G39400|AT1G76970|AT3G21630|AT2G39660|AT1G74360|AT1G07000|AT3G02840|AT4G21390|AT3G20410|AT1G29690|AT1G15430|AT3G25780|AT4G12470|AT5G64120|AT4G25030|AT2G23680|AT1G28370|AT4G17615|AT5G27520|AT2G38470|AT3G48090|AT5G48380|AT4G34390|AT1G74950|AT3G15500|AT1G19180|AT2G40140|AT1G08050
GO:0016999	6.66889e-13	5.41314e-13	57	57821	470	47020876	antibiotic metabolic process	AT4G23810|AT3G17700|AT4G37640|AT1G13340|AT5G03630|AT5G67340|AT3G05800|AT2G35980|AT5G58940|AT4G34460|AT1G16670|AT1G05010|AT4G39830|AT1G76970|AT3G21630|AT1G24150|AT1G74360|AT1G07000|AT1G78600|AT1G29690|AT4G35600|AT5G44070|AT4G39890|AT3G54640|AT5G20480|AT4G12470|AT2G22430|AT2G23680|AT1G33600|AT4G36550|AT3G01830|AT2G17220|AT3G45260|AT2G38470|AT4G04700|AT1G68520|AT3G48090|AT3G50700|AT4G33950|AT4G11890|AT5G48380|AT1G11310|AT4G34390|AT5G42650|AT2G45760|AT5G06870|AT2G37040|AT2G41940|AT1G19670|AT3G05660|AT4G39670|AT2G45300|AT2G24850|AT3G09940|AT2G46600|AT3G07720|AT1G08050
GO:0044106	1.3501e-12	1.09588e-12	32	32821	167	16720876	cellular amine metabolic process	AT2G20960|AT3G53180|AT3G13520|AT5G03630|AT1G25220|AT3G23820|AT4G39950|AT5G13710|AT5G54810|AT3G54640|AT2G38860|AT3G53260|AT4G39940|AT1G51800|AT1G62660|AT2G04400|AT1G74100|AT2G22330|AT5G42650|AT2G46650|AT4G30530|AT1G51680|AT2G37040|AT4G31500|AT5G28237|AT2G06050|AT2G36880|AT1G73500|AT5G54160|AT3G05490|AT4G34050|AT2G20630
GO:0042742	2.5586e-12	2.07681e-12	51	51821	402	40220876	defense response to bacterium	AT4G23810|AT3G17700|AT4G23190|AT4G20260|AT2G35980|AT5G57220|AT4G39400|AT1G05010|AT5G22250|AT3G21630|AT3G20600|AT1G74360|AT4G39950|AT2G24570|AT1G29690|AT5G44070|AT2G28900|AT3G54640|AT5G20480|AT5G49520|AT4G12470|AT2G38860|AT2G23680|AT2G40000|AT4G31550|AT4G39940|AT1G17750|AT3G01830|AT2G04400|AT2G38470|AT3G48090|AT5G06320|AT4G33950|AT4G33220|AT4G11890|AT5G48380|AT1G11310|AT1G74100|AT2G22330|AT5G42650|AT2G46650|AT3G50260|AT4G31500|AT1G19670|AT3G15210|AT1G19180|AT2G27050|AT4G39090|AT5G67300|AT4G31800|AT2G39770
GO:0018958	2.72327e-12	2.21048e-12	38	38821	238	23820876	phenol-containing compound metabolic process	AT4G23810|AT3G17700|AT4G37640|AT1G13340|AT5G67340|AT5G58940|AT1G16670|AT1G05010|AT4G39830|AT1G76970|AT3G21630|AT1G24150|AT1G07000|AT1G29690|AT4G35600|AT5G44070|AT4G39890|AT3G54640|AT5G20480|AT4G12470|AT2G23680|AT3G01830|AT2G17220|AT2G38470|AT3G48090|AT4G11890|AT5G48380|AT1G11310|AT4G34390|AT5G42650|AT2G45760|AT1G71030|AT2G37040|AT4G39670|AT2G24850|AT3G07720|AT3G48720|AT1G08050
GO:0009696	7.27689e-12	5.90665e-12	36	36821	222	22220876	salicylic acid metabolic process	AT4G23810|AT3G17700|AT4G37640|AT1G13340|AT5G67340|AT5G58940|AT1G16670|AT1G05010|AT4G39830|AT1G76970|AT3G21630|AT1G24150|AT1G07000|AT1G29690|AT4G35600|AT5G44070|AT4G39890|AT3G54640|AT5G20480|AT4G12470|AT2G23680|AT3G01830|AT2G17220|AT2G38470|AT3G48090|AT4G11890|AT5G48380|AT1G11310|AT4G34390|AT5G42650|AT2G45760|AT2G37040|AT4G39670|AT2G24850|AT3G07720|AT1G08050
GO:0043069	9.02602e-12	7.32642e-12	31	31821	168	16820876	negative regulation of programmed cell death	AT1G42990|AT4G37640|AT5G67340|AT2G35980|AT4G34460|AT1G76970|AT3G21630|AT2G39660|AT1G74360|AT1G07000|AT3G02840|AT4G21390|AT3G20410|AT1G29690|AT1G15430|AT3G25780|AT4G12470|AT5G64120|AT4G25030|AT2G23680|AT1G28370|AT4G17615|AT5G27520|AT2G38470|AT3G48090|AT4G34390|AT1G74950|AT3G15500|AT1G19180|AT2G40140|AT1G08050
GO:0009697	2.89206e-11	2.34749e-11	34	34821	209	20920876	salicylic acid biosynthetic process	AT4G23810|AT3G17700|AT4G37640|AT1G13340|AT5G67340|AT5G58940|AT1G16670|AT1G05010|AT4G39830|AT1G76970|AT3G21630|AT1G24150|AT1G07000|AT4G35600|AT5G44070|AT4G39890|AT3G54640|AT5G20480|AT4G12470|AT2G23680|AT3G01830|AT2G17220|AT2G38470|AT3G48090|AT4G11890|AT5G48380|AT1G11310|AT4G34390|AT5G42650|AT2G45760|AT4G39670|AT2G24850|AT3G07720|AT1G08050
GO:0046189	3.00124e-11	2.4361e-11	35	35821	221	22120876	phenol-containing compound biosynthetic process	AT4G23810|AT3G17700|AT4G37640|AT1G13340|AT5G67340|AT5G58940|AT1G16670|AT1G05010|AT4G39830|AT1G76970|AT3G21630|AT1G24150|AT1G07000|AT4G35600|AT5G44070|AT4G39890|AT3G54640|AT5G20480|AT4G12470|AT2G23680|AT3G01830|AT2G17220|AT2G38470|AT3G48090|AT4G11890|AT5G48380|AT1G11310|AT4G34390|AT5G42650|AT2G45760|AT1G71030|AT4G39670|AT2G24850|AT3G07720|AT1G08050
GO:0042430	5.15364e-11	4.18321e-11	28	28821	147	14720876	indole-containing compound metabolic process	AT5G44020|AT2G20960|AT3G53180|AT3G59060|AT1G25220|AT5G57220|AT3G23820|AT4G39950|AT5G44070|AT5G54810|AT3G54640|AT1G21120|AT2G38860|AT4G39940|AT5G27520|AT1G51800|AT2G04400|AT2G38470|AT1G74100|AT2G22330|AT5G42650|AT2G46650|AT4G30530|AT4G31500|AT5G28237|AT2G06050|AT1G73500|AT2G20630
GO:0042537	2.05034e-10	1.66426e-10	37	37821	261	26120876	benzene-containing compound metabolic process	AT4G23810|AT3G17700|AT4G37640|AT1G13340|AT5G67340|AT5G58940|AT1G16670|AT1G05010|AT4G39830|AT1G76970|AT3G21630|AT1G24150|AT1G07000|AT1G29690|AT4G35600|AT5G44070|AT4G39890|AT3G54640|AT5G20480|AT5G17860|AT4G12470|AT2G23680|AT3G01830|AT2G17220|AT2G38470|AT3G48090|AT4G11890|AT5G48380|AT1G11310|AT4G34390|AT5G42650|AT2G45760|AT2G37040|AT4G39670|AT2G24850|AT3G07720|AT1G08050
GO:0009308	3.77447e-10	3.06374e-10	34	34821	229	22920876	amine metabolic process	AT2G20960|AT3G53180|AT3G13520|AT5G03630|AT1G25220|AT3G23820|AT4G39950|AT5G13710|AT5G54810|AT3G54640|AT2G38860|AT3G53260|AT4G39940|AT1G51800|AT1G62660|AT2G04400|AT1G74100|AT2G22330|AT5G42650|AT2G46650|AT4G30530|AT1G51680|AT2G37040|AT4G31500|AT5G28237|AT2G06050|AT2G36880|AT4G29740|AT1G73500|AT5G54160|AT3G05490|AT4G34050|AT1G08050|AT2G20630
GO:0042435	9.66787e-10	7.84741e-10	25	25821	133	13320876	indole-containing compound biosynthetic process	AT5G44020|AT2G20960|AT3G53180|AT3G59060|AT1G25220|AT5G57220|AT3G23820|AT4G39950|AT5G54810|AT3G54640|AT2G38860|AT4G39940|AT1G51800|AT2G04400|AT2G38470|AT1G74100|AT2G22330|AT5G42650|AT2G46650|AT4G30530|AT4G31500|AT5G28237|AT2G06050|AT1G73500|AT2G20630
GO:0009873	1.44661e-09	1.17421e-09	24	24821	125	12520876	ethylene-activated signaling pathway	AT1G42990|AT1G23710|AT5G07580|AT3G23250|AT5G22250|AT3G23230|AT1G05575|AT4G29780|AT3G46620|AT1G28370|AT2G27310|AT1G17750|AT1G76600|AT1G27730|AT1G76650|AT3G15210|AT1G72520|AT2G27050|AT1G50640|AT4G17230|AT5G59550|AT1G73500|AT1G32920|AT3G55980
GO:0006568	1.62257e-09	1.31704e-09	21	21821	96	9620876	tryptophan metabolic process	AT2G20960|AT3G53180|AT1G25220|AT3G23820|AT4G39950|AT5G54810|AT3G54640|AT2G38860|AT4G39940|AT1G51800|AT2G04400|AT1G74100|AT2G22330|AT5G42650|AT2G46650|AT4G30530|AT4G31500|AT5G28237|AT2G06050|AT1G73500|AT2G20630
GO:0006586	1.62257e-09	1.31704e-09	21	21821	96	9620876	indolalkylamine metabolic process	AT2G20960|AT3G53180|AT1G25220|AT3G23820|AT4G39950|AT5G54810|AT3G54640|AT2G38860|AT4G39940|AT1G51800|AT2G04400|AT1G74100|AT2G22330|AT5G42650|AT2G46650|AT4G30530|AT4G31500|AT5G28237|AT2G06050|AT1G73500|AT2G20630
GO:2000377	1.67504e-09	1.35963e-09	31	31821	205	20520876	regulation of reactive oxygen species metabolic process	AT4G23810|AT3G17700|AT3G05800|AT2G35980|AT4G34460|AT1G05010|AT1G74360|AT1G78600|AT1G29690|AT5G44070|AT3G54640|AT5G20480|AT2G23680|AT1G33600|AT4G36550|AT3G01830|AT3G45260|AT2G38470|AT4G04700|AT1G68520|AT3G48090|AT3G50700|AT4G33950|AT4G11890|AT1G11310|AT5G42650|AT5G06870|AT2G41940|AT1G19670|AT3G05660|AT1G14920
GO:0000160	2.08657e-09	1.69367e-09	25	25821	138	13820876	phosphorelay signal transduction system	AT1G42990|AT1G23710|AT5G07580|AT3G23250|AT5G22250|AT3G23230|AT1G05575|AT4G29780|AT3G46620|AT1G28370|AT2G27310|AT1G17750|AT5G62920|AT1G76600|AT1G27730|AT1G76650|AT3G15210|AT1G72520|AT2G27050|AT1G50640|AT4G17230|AT5G59550|AT1G73500|AT1G32920|AT3G55980
GO:0010310	3.08534e-09	2.50437e-09	29	29821	186	18620876	regulation of hydrogen peroxide metabolic process	AT4G23810|AT3G17700|AT3G05800|AT2G35980|AT4G34460|AT1G05010|AT1G74360|AT1G78600|AT1G29690|AT5G44070|AT3G54640|AT5G20480|AT2G23680|AT1G33600|AT4G36550|AT3G01830|AT3G45260|AT2G38470|AT4G04700|AT1G68520|AT3G48090|AT3G50700|AT4G11890|AT1G11310|AT5G42650|AT5G06870|AT2G41940|AT1G19670|AT3G05660
GO:0042436	3.31486e-09	2.69067e-09	19	19821	81	8120876	indole-containing compound catabolic process	AT2G20960|AT3G53180|AT3G23820|AT4G39950|AT5G44070|AT3G54640|AT2G38860|AT4G39940|AT1G51800|AT2G04400|AT1G74100|AT2G22330|AT5G42650|AT2G46650|AT4G30530|AT4G31500|AT2G06050|AT1G73500|AT2G20630
GO:0044550	3.93525e-09	3.19424e-09	39	39821	317	31720876	secondary metabolite biosynthetic process	AT5G14700|AT5G44020|AT5G03630|AT3G59060|AT4G34950|AT5G57220|AT1G80820|AT1G69870|AT4G39950|AT5G13710|AT5G44070|AT3G02250|AT2G38860|AT4G25030|AT3G53260|AT4G39940|AT1G62660|AT2G38470|AT1G74100|AT2G22330|AT5G42650|AT2G46650|AT1G71030|AT1G51680|AT2G37040|AT4G31500|AT5G22630|AT2G35260|AT2G30490|AT1G22410|AT3G21230|AT4G34980|AT1G73500|AT5G54160|AT2G25450|AT3G20390|AT2G14750|AT4G34050|AT5G48930
GO:0015824	5.06235e-09	4.10911e-09	18	18821	74	7420876	proline transport	AT3G54420|AT3G52450|AT4G22470|AT1G53920|AT1G70140|AT1G51620|AT2G39200|AT5G49520|AT5G19070|AT3G21700|AT1G51820|AT3G54140|AT1G51800|AT1G21010|AT2G38870|AT4G24380|AT1G61890|AT1G66160
GO:0071369	5.06235e-09	4.10911e-09	25	25821	144	14420876	cellular response to ethylene stimulus	AT1G42990|AT1G23710|AT5G07580|AT3G23250|AT5G22250|AT3G23230|AT1G05575|AT4G29780|AT3G46620|AT3G53280|AT1G28370|AT2G27310|AT1G17750|AT1G76600|AT1G27730|AT1G76650|AT3G15210|AT1G72520|AT2G27050|AT1G50640|AT4G17230|AT5G59550|AT1G73500|AT1G32920|AT3G55980
GO:0009733	6.72943e-09	5.46228e-09	46	46821	424	42420876	response to auxin	AT4G11280|AT1G04240|AT1G72430|AT3G59060|AT3G23250|AT4G03400|AT3G19580|AT5G67480|AT1G78100|AT3G06490|AT2G42580|AT1G15430|AT3G14050|AT4G37610|AT3G07390|AT4G36110|AT1G70940|AT4G18950|AT4G25030|AT1G63720|AT1G28370|AT4G17615|AT4G34750|AT2G47750|AT5G18060|AT4G34390|AT1G74100|AT5G13220|AT1G74950|AT5G63160|AT4G22620|AT1G27730|AT1G51950|AT2G06050|AT1G61120|AT3G15500|AT1G52890|AT1G19180|AT1G17380|AT2G24850|AT3G09940|AT5G67300|AT5G55120|AT4G27410|AT4G16780|AT3G48360
GO:0015804	9.87421e-09	8.01489e-09	18	18821	77	7720876	neutral amino acid transport	AT3G54420|AT3G52450|AT4G22470|AT1G53920|AT1G70140|AT1G51620|AT2G39200|AT5G49520|AT5G19070|AT3G21700|AT1G51820|AT3G54140|AT1G51800|AT1G21010|AT2G38870|AT4G24380|AT1G61890|AT1G66160
GO:0006569	1.51137e-08	1.22678e-08	18	18821	79	7920876	tryptophan catabolic process	AT2G20960|AT3G53180|AT3G23820|AT4G39950|AT3G54640|AT2G38860|AT4G39940|AT1G51800|AT2G04400|AT1G74100|AT2G22330|AT5G42650|AT2G46650|AT4G30530|AT4G31500|AT2G06050|AT1G73500|AT2G20630
GO:0046218	1.51137e-08	1.22678e-08	18	18821	79	7920876	indolalkylamine catabolic process	AT2G20960|AT3G53180|AT3G23820|AT4G39950|AT3G54640|AT2G38860|AT4G39940|AT1G51800|AT2G04400|AT1G74100|AT2G22330|AT5G42650|AT2G46650|AT4G30530|AT4G31500|AT2G06050|AT1G73500|AT2G20630
GO:0009684	1.70544e-08	1.3843e-08	21	21821	109	10920876	indoleacetic acid biosynthetic process	AT5G44020|AT2G20960|AT3G53180|AT3G59060|AT3G23820|AT4G39950|AT5G54810|AT3G54640|AT2G38860|AT4G39940|AT1G51800|AT2G04400|AT1G74100|AT2G22330|AT5G42650|AT2G46650|AT4G30530|AT4G31500|AT2G06050|AT1G73500|AT2G20630
GO:0009683	2.01003e-08	1.63154e-08	21	21821	110	11020876	indoleacetic acid metabolic process	AT5G44020|AT2G20960|AT3G53180|AT3G59060|AT3G23820|AT4G39950|AT5G54810|AT3G54640|AT2G38860|AT4G39940|AT1G51800|AT2G04400|AT1G74100|AT2G22330|AT5G42650|AT2G46650|AT4G30530|AT4G31500|AT2G06050|AT1G73500|AT2G20630
GO:0009850	2.14215e-08	1.73878e-08	24	24821	143	14320876	auxin metabolic process	AT5G44020|AT2G20960|AT3G53180|AT3G59060|AT1G25220|AT3G23820|AT4G39950|AT5G54810|AT3G54640|AT2G38860|AT4G39940|AT5G27520|AT1G51800|AT2G04400|AT1G74100|AT2G22330|AT5G42650|AT2G46650|AT4G30530|AT1G44350|AT4G31500|AT2G06050|AT1G73500|AT2G20630
GO:0035966	2.73114e-08	2.21687e-08	41	41821	369	36920876	response to topologically incorrect protein	AT1G42990|AT3G13050|AT1G50740|AT4G37640|AT4G23190|AT5G42010|AT2G18680|AT5G67340|AT5G59820|AT5G15870|AT4G34460|AT1G16670|AT1G76970|AT3G21630|AT1G12360|AT1G74360|AT1G07000|AT3G02840|AT3G05580|AT3G20410|AT4G39890|AT1G15430|AT1G24140|AT5G63790|AT3G57450|AT4G25030|AT3G26910|AT1G28370|AT4G17615|AT3G01830|AT2G39650|AT1G69930|AT4G34390|AT3G15500|AT4G39670|AT1G19180|AT2G25735|AT5G59550|AT2G40140|AT5G42380|AT1G08050
GO:0009074	3.36118e-08	2.72827e-08	18	18821	83	8320876	aromatic amino acid family catabolic process	AT2G20960|AT3G53180|AT3G23820|AT4G39950|AT3G54640|AT2G38860|AT4G39940|AT1G51800|AT2G04400|AT1G74100|AT2G22330|AT5G42650|AT2G46650|AT4G30530|AT4G31500|AT2G06050|AT1G73500|AT2G20630
GO:0009851	3.36546e-08	2.73174e-08	22	22821	124	12420876	auxin biosynthetic process	AT5G44020|AT2G20960|AT3G53180|AT3G59060|AT1G25220|AT3G23820|AT4G39950|AT5G54810|AT3G54640|AT2G38860|AT4G39940|AT1G51800|AT2G04400|AT1G74100|AT2G22330|AT5G42650|AT2G46650|AT4G30530|AT4G31500|AT2G06050|AT1G73500|AT2G20630
GO:0009963	3.42296e-08	2.77841e-08	20	20821	103	10320876	positive regulation of flavonoid biosynthetic process	AT1G50740|AT5G35735|AT1G07000|AT5G40450|AT1G61740|AT3G53260|AT5G11670|AT3G19010|AT3G19030|AT1G51680|AT3G44720|AT2G37040|AT2G30490|AT2G24550|AT3G21230|AT4G36500|AT3G10260|AT5G54160|AT4G34050|AT5G48930
GO:0051193	3.78474e-08	3.07208e-08	29	29821	208	20820876	regulation of cofactor metabolic process	AT4G23810|AT3G17700|AT3G05800|AT2G35980|AT4G34460|AT1G05010|AT1G74360|AT1G78600|AT1G29690|AT5G44070|AT3G54640|AT5G20480|AT2G23680|AT1G33600|AT4G36550|AT3G01830|AT3G45260|AT2G38470|AT4G04700|AT1G68520|AT3G48090|AT3G50700|AT4G11890|AT1G11310|AT5G42650|AT5G06870|AT2G41940|AT1G19670|AT3G05660
GO:0017000	1.34324e-07	1.09031e-07	34	34821	288	28820876	antibiotic biosynthetic process	AT4G23810|AT3G17700|AT4G37640|AT1G13340|AT5G67340|AT5G58940|AT1G16670|AT1G05010|AT4G39830|AT1G76970|AT3G21630|AT1G24150|AT1G07000|AT4G35600|AT5G44070|AT4G39890|AT3G54640|AT5G20480|AT4G12470|AT2G23680|AT3G01830|AT2G17220|AT2G38470|AT3G48090|AT4G11890|AT5G48380|AT1G11310|AT4G34390|AT5G42650|AT2G45760|AT4G39670|AT2G24850|AT3G07720|AT1G08050
GO:0009805	1.60525e-07	1.30298e-07	14	14821	54	5420876	coumarin biosynthetic process	AT5G03630|AT5G13710|AT4G25030|AT3G53260|AT1G62660|AT1G51680|AT2G37040|AT5G22630|AT2G30490|AT1G22410|AT3G21230|AT5G54160|AT4G34050|AT5G48930
GO:0009804	2.05648e-07	1.66925e-07	14	14821	55	5520876	coumarin metabolic process	AT5G03630|AT5G13710|AT4G25030|AT3G53260|AT1G62660|AT1G51680|AT2G37040|AT5G22630|AT2G30490|AT1G22410|AT3G21230|AT5G54160|AT4G34050|AT5G48930
GO:0009072	4.40141e-07	3.57262e-07	29	29821	232	23220876	aromatic amino acid family metabolic process	AT2G20960|AT3G53180|AT3G59060|AT1G25220|AT3G23820|AT4G39950|AT5G54810|AT3G54640|AT5G17860|AT2G27820|AT2G38860|AT4G39940|AT1G51800|AT2G04400|AT1G74100|AT2G22330|AT5G42650|AT2G46650|AT4G30530|AT3G44720|AT4G31500|AT5G28237|AT5G22630|AT4G39980|AT2G06050|AT1G22410|AT2G45300|AT1G73500|AT2G20630
GO:0009962	6.54128e-07	5.30955e-07	20	20821	122	12220876	regulation of flavonoid biosynthetic process	AT1G50740|AT5G35735|AT1G07000|AT5G40450|AT1G61740|AT3G53260|AT5G11670|AT3G19010|AT3G19030|AT1G51680|AT3G44720|AT2G37040|AT2G30490|AT2G24550|AT3G21230|AT4G36500|AT3G10260|AT5G54160|AT4G34050|AT5G48930
GO:0006598	1.60794e-06	1.30516e-06	11	11821	38	3820876	polyamine catabolic process	AT3G13520|AT5G03630|AT5G13710|AT3G53260|AT1G62660|AT1G51680|AT2G37040|AT2G36880|AT5G54160|AT3G05490|AT4G34050
GO:0007623	2.84486e-06	2.30917e-06	23	23821	171	17120876	circadian rhythm	AT5G12050|AT5G48250|AT1G07050|AT3G59060|AT4G34950|AT4G33980|AT3G46640|AT1G80820|AT1G22770|AT1G68050|AT1G17665|AT2G22450|AT5G62920|AT1G28050|AT3G06500|AT3G07650|AT1G49720|AT3G14620|AT2G21660|AT2G19450|AT3G06080|AT1G53035|AT3G48360
GO:0048511	2.84486e-06	2.30917e-06	23	23821	171	17120876	rhythmic process	AT5G12050|AT5G48250|AT1G07050|AT3G59060|AT4G34950|AT4G33980|AT3G46640|AT1G80820|AT1G22770|AT1G68050|AT1G17665|AT2G22450|AT5G62920|AT1G28050|AT3G06500|AT3G07650|AT1G49720|AT3G14620|AT2G21660|AT2G19450|AT3G06080|AT1G53035|AT3G48360
GO:0034754	3.136e-06	2.54549e-06	23	23821	172	17220876	cellular hormone metabolic process	AT5G44020|AT2G20960|AT3G53180|AT3G59060|AT3G23820|AT4G39950|AT5G54810|AT3G54640|AT2G38860|AT4G39940|AT1G51800|AT2G04400|AT1G74100|AT2G22330|AT5G42650|AT2G46650|AT4G30530|AT4G31500|AT2G06050|AT4G29740|AT1G73500|AT1G08050|AT2G20630
GO:0042743	4.55676e-06	3.69872e-06	34	34821	334	33420876	hydrogen peroxide metabolic process	AT4G23810|AT3G17700|AT5G03630|AT3G05800|AT2G35980|AT4G34460|AT1G05010|AT1G74360|AT1G78600|AT1G29690|AT5G44070|AT3G54640|AT5G20480|AT2G22430|AT2G23680|AT1G33600|AT4G36550|AT3G01830|AT3G45260|AT2G38470|AT4G04700|AT1G68520|AT3G48090|AT3G50700|AT4G33950|AT4G11890|AT1G11310|AT5G42650|AT5G06870|AT2G41940|AT1G19670|AT3G05660|AT3G09940|AT2G46600
GO:0080167	6.5177e-06	5.29042e-06	19	19821	128	12820876	response to karrikin	AT4G33980|AT5G42900|AT2G16365|AT1G22770|AT5G64620|AT3G09440|AT2G27820|AT5G48540|AT3G53260|AT2G26250|AT3G44450|AT3G44720|AT2G37040|AT1G61890|AT3G57520|AT4G35110|AT2G30490|AT4G27280|AT5G05600
GO:0009612	8.54348e-06	6.93474e-06	13	13821	63	6320876	response to mechanical stimulus	AT4G11280|AT1G23710|AT4G29780|AT3G46620|AT4G35600|AT2G26530|AT2G39650|AT1G27730|AT3G61190|AT4G27280|AT3G62720|AT3G55980|AT1G74450
GO:0009698	9.22481e-06	7.48777e-06	23	23821	183	18320876	phenylpropanoid metabolic process	AT5G14700|AT3G13520|AT5G03630|AT1G80820|AT5G13710|AT5G64120|AT4G25030|AT3G53260|AT4G30210|AT1G62660|AT1G71030|AT1G51680|AT2G37040|AT5G22630|AT2G30490|AT1G22410|AT2G36880|AT3G21230|AT5G54160|AT1G20510|AT3G05490|AT4G34050|AT5G48930
GO:0006857	1.787e-05	1.45051e-05	17	17821	112	11220876	oligopeptide transport	AT4G01090|AT2G44370|AT1G27930|AT1G69870|AT4G25350|AT2G39200|AT5G11000|AT1G71880|AT1G59740|AT3G54140|AT1G51850|AT5G44910|AT1G51800|AT4G08850|AT1G51790|AT3G47960|AT3G16180
GO:0072593	2.11209e-05	1.71439e-05	35	35821	374	37420876	reactive oxygen species metabolic process	AT4G23810|AT3G17700|AT5G03630|AT3G05800|AT2G35980|AT4G34460|AT1G05010|AT1G74360|AT1G78600|AT1G29690|AT5G44070|AT3G54640|AT5G20480|AT2G22430|AT2G23680|AT1G33600|AT4G36550|AT3G01830|AT3G45260|AT2G38470|AT4G04700|AT1G68520|AT3G48090|AT3G50700|AT4G33950|AT4G11890|AT1G11310|AT5G42650|AT5G06870|AT2G41940|AT1G19670|AT3G05660|AT3G09940|AT2G46600|AT1G14920
GO:0006979	4.04303e-05	3.28172e-05	41	41821	486	48620876	response to oxidative stress	AT4G11280|AT4G23810|AT3G25250|AT1G13340|AT4G23190|AT3G46930|AT5G59820|AT5G58940|AT5G67480|AT5G24110|AT3G02840|AT4G21390|AT1G09940|AT3G53280|AT5G24770|AT5G54810|AT1G22770|AT4G37610|AT3G09440|AT3G53260|AT4G39640|AT2G40000|AT5G01600|AT3G48090|AT1G14870|AT5G63160|AT1G45145|AT1G27730|AT2G37040|AT2G29450|AT2G06050|AT3G57520|AT1G61120|AT1G72520|AT3G05660|AT2G25735|AT5G55120|AT2G39770|AT5G42380|AT4G12000|AT3G48360
GO:1901606	4.92419e-05	3.99697e-05	20	20821	160	16020876	alpha-amino acid catabolic process	AT2G20960|AT3G53180|AT3G52500|AT3G59060|AT3G23820|AT4G39950|AT3G54640|AT2G38860|AT4G39940|AT1G51800|AT2G04400|AT1G74100|AT2G22330|AT5G42650|AT2G46650|AT4G30530|AT4G31500|AT2G06050|AT1G73500|AT2G20630
GO:0009063	5.3741e-05	4.36216e-05	20	20821	161	16120876	cellular amino acid catabolic process	AT2G20960|AT3G53180|AT3G52500|AT3G59060|AT3G23820|AT4G39950|AT3G54640|AT2G38860|AT4G39940|AT1G51800|AT2G04400|AT1G74100|AT2G22330|AT5G42650|AT2G46650|AT4G30530|AT4G31500|AT2G06050|AT1G73500|AT2G20630
GO:0006595	6.43113e-05	5.22015e-05	11	11821	54	5420876	polyamine metabolic process	AT3G13520|AT5G03630|AT5G13710|AT3G53260|AT1G62660|AT1G51680|AT2G37040|AT2G36880|AT5G54160|AT3G05490|AT4G34050
GO:0009625	7.36396e-05	5.97732e-05	10	10821	45	4520876	response to insect	AT5G35735|AT1G07000|AT4G39950|AT5G24770|AT2G23680|AT4G39640|AT4G02410|AT2G22330|AT1G25400|AT4G36500
GO:0042398	9.16174e-05	7.43658e-05	11	11821	56	5620876	cellular modified amino acid biosynthetic process	AT3G13520|AT5G03630|AT5G13710|AT3G53260|AT1G62660|AT1G51680|AT2G37040|AT2G36880|AT5G54160|AT3G05490|AT4G34050
GO:0009813	0.000154568	0.000125463	23	23821	217	21720876	flavonoid biosynthetic process	AT1G50740|AT5G35735|AT1G07000|AT1G78600|AT5G40450|AT1G61740|AT3G53260|AT5G11670|AT3G19010|AT1G71030|AT3G19030|AT1G51680|AT3G44720|AT2G37040|AT2G30490|AT2G24550|AT3G21230|AT4G36500|AT3G10260|AT5G54160|AT4G19170|AT4G34050|AT5G48930
GO:0016143	0.0001887	0.000153168	22	22821	205	20520876	S-glycoside metabolic process	AT5G44020|AT3G59060|AT4G34950|AT5G57220|AT1G69870|AT4G39950|AT5G44070|AT1G21120|AT3G02250|AT2G38860|AT4G39940|AT1G74100|AT2G22330|AT5G42650|AT2G46650|AT4G30530|AT4G31500|AT2G35260|AT4G34980|AT2G25450|AT3G20390|AT2G14750
GO:0019757	0.0001887	0.000153168	22	22821	205	20520876	glycosinolate metabolic process	AT5G44020|AT3G59060|AT4G34950|AT5G57220|AT1G69870|AT4G39950|AT5G44070|AT1G21120|AT3G02250|AT2G38860|AT4G39940|AT1G74100|AT2G22330|AT5G42650|AT2G46650|AT4G30530|AT4G31500|AT2G35260|AT4G34980|AT2G25450|AT3G20390|AT2G14750
GO:0019760	0.0001887	0.000153168	22	22821	205	20520876	glucosinolate metabolic process	AT5G44020|AT3G59060|AT4G34950|AT5G57220|AT1G69870|AT4G39950|AT5G44070|AT1G21120|AT3G02250|AT2G38860|AT4G39940|AT1G74100|AT2G22330|AT5G42650|AT2G46650|AT4G30530|AT4G31500|AT2G35260|AT4G34980|AT2G25450|AT3G20390|AT2G14750
GO:0052482	0.000188833	0.000153276	6	6821	16	1620876	defense response by cell wall thickening	AT5G57220|AT4G39950|AT5G44070|AT3G54640|AT2G22330|AT4G31500
GO:0052544	0.000188833	0.000153276	6	6821	16	1620876	defense response by callose deposition in cell wall	AT5G57220|AT4G39950|AT5G44070|AT3G54640|AT2G22330|AT4G31500
GO:0010286	0.000209497	0.000170048	13	13821	84	8420876	heat acclimation	AT1G42990|AT1G23710|AT5G59820|AT1G20440|AT1G02400|AT1G15430|AT2G27310|AT5G27520|AT2G38470|AT3G61190|AT4G39670|AT1G52890|AT5G42380
GO:0009699	0.000299772	0.000243325	17	17821	139	13920876	phenylpropanoid biosynthetic process	AT5G14700|AT5G03630|AT1G80820|AT5G13710|AT4G25030|AT3G53260|AT1G62660|AT1G71030|AT1G51680|AT2G37040|AT5G22630|AT2G30490|AT1G22410|AT3G21230|AT5G54160|AT4G34050|AT5G48930
GO:0009817	0.000393887	0.000319718	9	9821	44	4420876	defense response to fungus, incompatible interaction	AT1G61560|AT4G16950|AT4G34460|AT3G21630|AT3G20600|AT2G39200|AT1G29340|AT4G16860|AT1G11310
GO:0016144	0.000430354	0.000349318	19	19821	172	17220876	S-glycoside biosynthetic process	AT5G44020|AT3G59060|AT4G34950|AT5G57220|AT1G69870|AT4G39950|AT3G02250|AT2G38860|AT4G39940|AT1G74100|AT2G22330|AT5G42650|AT2G46650|AT4G31500|AT2G35260|AT4G34980|AT2G25450|AT3G20390|AT2G14750
GO:0019758	0.000430354	0.000349318	19	19821	172	17220876	glycosinolate biosynthetic process	AT5G44020|AT3G59060|AT4G34950|AT5G57220|AT1G69870|AT4G39950|AT3G02250|AT2G38860|AT4G39940|AT1G74100|AT2G22330|AT5G42650|AT2G46650|AT4G31500|AT2G35260|AT4G34980|AT2G25450|AT3G20390|AT2G14750
GO:0019761	0.000430354	0.000349318	19	19821	172	17220876	glucosinolate biosynthetic process	AT5G44020|AT3G59060|AT4G34950|AT5G57220|AT1G69870|AT4G39950|AT3G02250|AT2G38860|AT4G39940|AT1G74100|AT2G22330|AT5G42650|AT2G46650|AT4G31500|AT2G35260|AT4G34980|AT2G25450|AT3G20390|AT2G14750
GO:0043900	0.00045181	0.000366734	17	17821	144	14420876	regulation of multi-organism process	AT4G23810|AT3G17700|AT1G05010|AT5G44070|AT3G54640|AT5G20480|AT2G23680|AT2G38470|AT3G48090|AT1G11310|AT2G22330|AT5G42650|AT5G13220|AT1G44350|AT1G51780|AT3G09940|AT4G31800
GO:0051606	0.00045181	0.000366734	17	17821	144	14420876	detection of stimulus	AT4G23810|AT3G17700|AT2G02950|AT3G59060|AT4G39400|AT1G05010|AT3G21630|AT1G74360|AT5G44070|AT3G54640|AT5G20480|AT2G23680|AT2G38470|AT3G48090|AT4G11890|AT1G11310|AT5G42650
GO:0009595	0.000481141	0.000390542	14	14821	104	10420876	detection of biotic stimulus	AT4G23810|AT3G17700|AT1G05010|AT3G21630|AT1G74360|AT5G44070|AT3G54640|AT5G20480|AT2G23680|AT2G38470|AT3G48090|AT4G11890|AT1G11310|AT5G42650
GO:0010193	0.000529277	0.000429614	8	8821	36	3620876	response to ozone	AT4G23810|AT5G24110|AT3G02840|AT2G06050|AT1G72520|AT5G55120|AT2G39770|AT5G42380
GO:0000162	0.000529277	0.000429614	6	6821	19	1920876	tryptophan biosynthetic process	AT1G25220|AT5G54810|AT3G54640|AT2G04400|AT4G31500|AT5G28237
GO:0046219	0.000529277	0.000429614	6	6821	19	1920876	indolalkylamine biosynthetic process	AT1G25220|AT5G54810|AT3G54640|AT2G04400|AT4G31500|AT5G28237
GO:0009073	0.00064379	0.000522564	13	13821	94	9420876	aromatic amino acid family biosynthetic process	AT3G59060|AT1G25220|AT5G54810|AT3G54640|AT2G27820|AT2G04400|AT3G44720|AT4G31500|AT5G28237|AT5G22630|AT4G39980|AT1G22410|AT2G45300
GO:1901657	0.000743515	0.000603511	23	23821	242	24220876	glycosyl compound metabolic process	AT5G44020|AT3G59060|AT4G34950|AT5G57220|AT1G69870|AT4G39950|AT5G44070|AT1G21120|AT3G02250|AT2G38860|AT4G39940|AT1G74100|AT2G22330|AT5G42650|AT2G46650|AT4G30530|AT4G31500|AT2G35260|AT5G10300|AT4G34980|AT2G25450|AT3G20390|AT2G14750
GO:1901659	0.000806161	0.00065436	19	19821	181	18120876	glycosyl compound biosynthetic process	AT5G44020|AT3G59060|AT4G34950|AT5G57220|AT1G69870|AT4G39950|AT3G02250|AT2G38860|AT4G39940|AT1G74100|AT2G22330|AT5G42650|AT2G46650|AT4G31500|AT2G35260|AT4G34980|AT2G25450|AT3G20390|AT2G14750
GO:0009812	0.000830605	0.000674202	23	23821	244	24420876	flavonoid metabolic process	AT1G50740|AT5G35735|AT1G07000|AT1G78600|AT5G40450|AT1G61740|AT3G53260|AT5G11670|AT3G19010|AT1G71030|AT3G19030|AT1G51680|AT3G44720|AT2G37040|AT2G30490|AT2G24550|AT3G21230|AT4G36500|AT3G10260|AT5G54160|AT4G19170|AT4G34050|AT5G48930
GO:0010017	0.00224456	0.00182191	8	8821	44	4420876	red or far-red light signaling pathway	AT2G02950|AT3G59060|AT4G25350|AT1G22280|AT2G46970|AT5G15960|AT2G24790|AT4G16780
GO:0006984	0.00226088	0.00183516	5	5821	16	1620876	ER-nucleus signaling pathway	AT1G42990|AT5G67340|AT1G07000|AT4G39890|AT4G39670
GO:0071489	0.00304196	0.00246916	8	8821	46	4620876	cellular response to red or far red light	AT2G02950|AT3G59060|AT4G25350|AT1G22280|AT2G46970|AT5G15960|AT2G24790|AT4G16780
GO:0002237	0.0047943	0.00389153	12	12821	101	10120876	response to molecule of bacterial origin	AT4G20260|AT4G39400|AT3G22060|AT5G05190|AT3G21630|AT1G72180|AT1G22280|AT2G23680|AT1G17750|AT4G11890|AT2G25735|AT4G31800
GO:0010120	0.00485929	0.00394429	4	4821	11	1120876	camalexin biosynthetic process	AT4G39950|AT2G38470|AT2G22330|AT1G73500
GO:0010325	0.00485929	0.00394429	4	4821	11	1120876	raffinose family oligosaccharide biosynthetic process	AT3G05120|AT4G24210|AT5G17490|AT1G14920
GO:0052317	0.00485929	0.00394429	4	4821	11	1120876	camalexin metabolic process	AT4G39950|AT2G38470|AT2G22330|AT1G73500
GO:0009741	0.0049501	0.004018	13	13821	116	11620876	response to brassinosteroid	AT1G04240|AT1G21910|AT3G05800|AT4G39400|AT1G78100|AT2G42580|AT2G36430|AT3G61460|AT3G16570|AT3G17120|AT1G51950|AT2G35290|AT1G56220
GO:0071214	0.00622087	0.00504948	16	16821	165	16520876	cellular response to abiotic stimulus	AT2G02950|AT3G59060|AT4G20260|AT5G19770|AT3G46630|AT1G16370|AT4G25350|AT1G22280|AT2G46970|AT1G29395|AT5G15960|AT3G59220|AT2G24790|AT1G69930|AT1G29670|AT4G16780
GO:0104004	0.00622087	0.00504948	16	16821	165	16520876	cellular response to environmental stimulus	AT2G02950|AT3G59060|AT4G20260|AT5G19770|AT3G46630|AT1G16370|AT4G25350|AT1G22280|AT2G46970|AT1G29395|AT5G15960|AT3G59220|AT2G24790|AT1G69930|AT1G29670|AT4G16780
GO:0009403	0.00667045	0.0054144	4	4821	12	1220876	toxin biosynthetic process	AT4G39950|AT2G38470|AT2G22330|AT1G73500
GO:0009700	0.00667045	0.0054144	4	4821	12	1220876	indole phytoalexin biosynthetic process	AT4G39950|AT2G38470|AT2G22330|AT1G73500
GO:0010112	0.00667045	0.0054144	4	4821	12	1220876	regulation of systemic acquired resistance	AT2G22330|AT5G13220|AT1G44350|AT1G51780
GO:0046217	0.00667045	0.0054144	4	4821	12	1220876	indole phytoalexin metabolic process	AT4G39950|AT2G38470|AT2G22330|AT1G73500
GO:0052314	0.00667045	0.0054144	4	4821	12	1220876	phytoalexin metabolic process	AT4G39950|AT2G38470|AT2G22330|AT1G73500
GO:0052315	0.00667045	0.0054144	4	4821	12	1220876	phytoalexin biosynthetic process	AT4G39950|AT2G38470|AT2G22330|AT1G73500
GO:0019439	0.00680304	0.00552203	34	34821	487	48720876	aromatic compound catabolic process	AT2G20960|AT3G53180|AT1G72150|AT5G58720|AT1G20440|AT3G05880|AT5G22250|AT3G23820|AT4G39950|AT5G44070|AT3G54640|AT4G34180|AT2G38860|AT3G54140|AT4G39940|AT1G51800|AT5G60920|AT2G04400|AT1G03280|AT1G74100|AT2G22330|AT5G42650|AT2G46650|AT4G30530|AT2G37040|AT4G31500|AT2G06050|AT1G19670|AT2G21660|AT1G73500|AT4G39090|AT3G20390|AT5G01520|AT2G20630
GO:1901361	0.00891218	0.00723401	34	34821	495	49520876	organic cyclic compound catabolic process	AT2G20960|AT3G53180|AT1G72150|AT5G58720|AT1G20440|AT3G05880|AT5G22250|AT3G23820|AT4G39950|AT5G44070|AT3G54640|AT4G34180|AT2G38860|AT3G54140|AT4G39940|AT1G51800|AT5G60920|AT2G04400|AT1G03280|AT1G74100|AT2G22330|AT5G42650|AT2G46650|AT4G30530|AT2G37040|AT4G31500|AT2G06050|AT1G19670|AT2G21660|AT1G73500|AT4G39090|AT3G20390|AT5G01520|AT2G20630
GO:0009966	0.00905103	0.00734672	14	14821	140	14020876	regulation of signal transduction	AT3G59060|AT4G34460|AT3G05120|AT4G24210|AT2G22430|AT1G70940|AT5G65310|AT5G01810|AT5G13220|AT3G15210|AT1G50640|AT5G67300|AT1G14920|AT5G64750
GO:0009682	0.0099884	0.00810758	5	5821	22	2220876	induced systemic resistance	AT5G57220|AT4G39950|AT2G22330|AT4G31500|AT3G15210
GO:0023051	0.0102509	0.00832062	14	14821	142	14220876	regulation of signaling	AT3G59060|AT4G34460|AT3G05120|AT4G24210|AT2G22430|AT1G70940|AT5G65310|AT5G01810|AT5G13220|AT3G15210|AT1G50640|AT5G67300|AT1G14920|AT5G64750
GO:0042343	0.0122145	0.0099145	4	4821	14	1420876	indole glucosinolate metabolic process	AT5G57220|AT5G44070|AT1G21120|AT4G31500

### Sheet: Spotting_DEgenes
DE-genes detected in the flg22 droplet spotting experiment
area	gene	baseMean	log2FoldChange	padj
sq2	AT3G22275	21.2498	22.199	2.84978e-09
sq2	AT2G34600	105.716	5.01035	0.000685721
sq2	AT5G47220	643.307	2.89196	0.0203229
sq2	AT3G45650	67.7044	2.37607	0.0367762
sq3	AT2G36690	167.875	24.5982	4.43352e-12
sq3	AT3G55150	48.4354	23.4049	5.61889e-11
sq3	AT4G03460	100.877	23.1969	6.42231e-11
sq3	AT4G18540	21.3166	22.2583	4.50446e-10
sq3	AT4G34380	21.1152	22.2453	4.50446e-10
sq3	AT5G24110	1171.67	13.7448	2.69902e-09
sq3	AT2G35930	206.965	6.71202	3.99107e-08
sq3	AT5G57220	485.411	5.91437	5.0081e-08
sq3	AT1G51820	111.789	7.85574	8.7078e-08
sq3	AT1G59865	42.9851	8.97658	4.19144e-07
sq3	AT1G21110	251.48	4.82958	7.20566e-07
sq3	AT4G11470	24.7459	8.1785	4.95457e-06
sq3	AT3G54150	641.728	4.97161	8.48085e-06
sq3	AT1G19180	2123.84	3.2422	9.85117e-06
sq3	AT1G76070	268.576	3.54619	9.85117e-06
sq3	AT2G02220	264.147	3.37565	9.85117e-06
sq3	AT1G19020	1157.38	4.32377	1.07942e-05
sq3	AT5G44585	78.7168	6.01613	1.07942e-05
sq3	AT5G14700	312.905	2.8194	1.1246e-05
sq3	AT5G19230	329.714	3.84625	1.33617e-05
sq3	AT1G05675	526.895	8.1216	2.35997e-05
sq3	AT5G64120	1197.31	4.68163	2.74705e-05
sq3	AT1G72520	227.579	4.90141	3.56501e-05
sq3	AT3G19010	4401.31	3.60967	3.56501e-05
sq3	AT4G23190	418.898	4.21482	4.42464e-05
sq3	AT4G01700	851.632	3.60083	5.97941e-05
sq3	AT5G12340	105.01	10.2652	6.77296e-05
sq3	AT4G00970	458.042	2.12185	9.25266e-05
sq3	AT1G21120	688.023	5.49389	0.000132266
sq3	AT1G67920	420.476	4.75084	0.000132266
sq3	AT4G02330	275.072	4.41714	0.000137144
sq3	AT1G57990	587.894	3.30582	0.000162549
sq3	AT5G57010	19.8014	7.37012	0.000162549
sq3	AT1G30320	566.324	2.6886	0.000167894
sq3	AT3G26500	307.229	4.77401	0.000167894
sq3	AT4G23810	520.285	4.05144	0.000167894
sq3	AT4G37640	1069.76	2.95375	0.000167894
sq3	AT3G22060	1296.56	3.17391	0.000175808
sq3	AT3G18830	1165.36	1.41	0.000223544
sq3	AT4G20830	2598.92	2.99115	0.000238353
sq3	AT1G16130	46.5437	5.47557	0.000243911
sq3	AT1G30755	201.901	4.20944	0.000274937
sq3	AT2G25735	1179.78	3.40974	0.000274937
sq3	AT2G29720	457.589	2.9644	0.000274937
sq3	AT2G32200	29.8769	6.4726	0.00031905
sq3	AT1G71697	599.411	2.42168	0.000395455
sq3	AT4G31800	360.342	3.75922	0.000416048
sq3	AT1G21100	221.101	3.14363	0.000430024
sq3	AT2G29110	24.0756	6.71325	0.000430024
sq3	AT1G61360	565.883	3.15975	0.000445074
sq3	AT1G65845	3562.55	2.71797	0.000462559
sq3	AT5G36925	504.92	5.24656	0.000462559
sq3	AT1G20510	1186.89	2.3056	0.000466165
sq3	AT1G35230	54.3168	3.65636	0.000466165
sq3	AT4G29740	173.081	3.21048	0.000470123
sq3	AT1G65500	253.852	3.70848	0.000472806
sq3	AT3G50760	319.854	2.56362	0.000472806
sq3	AT5G50200	246.527	3.19604	0.000472806
sq3	AT2G46400	90.4091	3.58464	0.00051153
sq3	AT3G50930	292.73	4.17967	0.00051153
sq3	AT5G56980	252.804	3.30309	0.00051153
sq3	AT2G39650	124.713	3.39096	0.000538912
sq3	AT4G36670	1456.02	2.66396	0.000538912
sq3	AT5G62470	284.069	2.38565	0.0005458
sq3	AT4G10960	56.8338	2.98356	0.000549679
sq3	AT4G37370	123.809	4.16658	0.000549679
sq3	AT5G13200	885.725	1.35817	0.000557929
sq3	AT1G65486	153.252	3.49997	0.000683571
sq3	AT5G49520	194.205	6.37054	0.000683571
sq3	AT4G25670	1791.98	1.21571	0.000692642
sq3	AT4G35110	431.052	3.2002	0.000692642
sq3	AT3G50260	234.074	1.83726	0.000697437
sq3	AT5G25930	80.3023	3.99165	0.000749758
sq3	AT1G65690	237.503	6.52722	0.000830987
sq3	AT3G01830	166.026	6.6694	0.00085212
sq3	AT4G25350	34.4157	5.88125	0.000877652
sq3	AT5G44070	1813.19	2.48836	0.000877652
sq3	AT1G66160	303.862	4.0244	0.00101646
sq3	AT1G80840	538.83	5.37987	0.00101646
sq3	AT3G07195	444.816	3.26215	0.00101646
sq3	AT1G61380	687.819	2.52734	0.00102835
sq3	AT1G78410	80.7522	5.34533	0.00102835
sq3	AT5G43420	66.27	4.79954	0.00106838
sq3	AT4G04540	77.3061	4.61796	0.0010755
sq3	AT2G18690	790.275	3.18311	0.00118586
sq3	AT1G30720	430.931	3.55702	0.00124889
sq3	AT5G59820	226.969	4.12895	0.00124889
sq3	AT1G45145	1685.14	3.29488	0.00129939
sq3	AT1G53430	466.29	2.41265	0.00145455
sq3	AT3G25780	348.339	4.88981	0.00149838
sq3	AT5G03030	423.53	1.80723	0.00151552
sq3	AT1G55450	1477.46	3.03825	0.00156986
sq3	AT1G28370	39.0221	4.66665	0.0016739
sq3	AT1G02930	8311.73	2.83307	0.00172046
sq3	AT3G04640	441.587	1.65288	0.00172401
sq3	AT1G25370	137.826	4.0191	0.00179768
sq3	AT2G37710	3225.69	2.37866	0.00181345
sq3	AT1G30730	306.312	3.78392	0.00182035
sq3	AT1G58590	380.521	1.52521	0.00191204
sq3	AT1G03220	1054.24	2.07085	0.00192449
sq3	AT3G10720	790.078	2.17438	0.00192449
sq3	AT2G29640	79.7035	1.20709	0.00212921
sq3	AT5G53750	139.645	3.36681	0.00219733
sq3	AT2G22500	588.94	3.21467	0.00220837
sq3	AT2G29460	109.754	4.74628	0.00222685
sq3	AT3G52400	680.117	2.86881	0.00222685
sq3	AT1G32860	207.325	1.71318	0.00236424
sq3	AT1G09970	2750.67	2.53916	0.00240137
sq3	AT1G59910	122.105	2.46226	0.00240137
sq3	AT1G14870	129.263	3.59372	0.00241737
sq3	AT5G46050	41.6679	4.23932	0.00241737
sq3	AT5G58940	134.502	2.81204	0.00243007
sq3	AT5G27520	622.525	2.73498	0.00267552
sq3	AT1G02360	426.485	3.44669	0.00271496
sq3	AT5G48540	682.238	2.90741	0.00275343
sq3	AT4G01250	384.68	3.19627	0.00279686
sq3	AT2G17120	879.48	1.72222	0.00281115
sq3	AT5G26920	166.736	3.12795	0.00281115
sq3	AT3G21351	23.0421	5.12138	0.00287331
sq3	AT5G64450	9.64537	3.2946	0.00300187
sq3	AT2G39420	299.863	2.71193	0.00302134
sq3	AT3G56710	261.487	2.74541	0.00302134
sq3	AT5G47220	679.028	2.63282	0.00302134
sq3	AT2G30020	144.524	2.35194	0.00304624
sq3	AT5G54300	256.204	2.38308	0.00305478
sq3	AT1G76980	129.067	2.46295	0.00308152
sq3	AT3G21230	197.578	4.16138	0.00308152
sq3	AT4G32800	641.251	2.08122	0.00308152
sq3	AT3G21560	83.2692	2.57875	0.00322966
sq3	AT1G21010	635.372	0.981772	0.00324726
sq3	AT2G32240	4011.49	2.37229	0.00325585
sq3	AT2G39210	769.194	2.41011	0.00376471
sq3	AT1G02400	316.058	3.8842	0.00380949
sq3	AT5G03700	109.094	2.79018	0.00385473
sq3	AT1G70140	127.219	3.75488	0.0038729
sq3	AT3G59880	116.796	2.72664	0.0039523
sq3	AT2G32800	405.095	1.12297	0.00399013
sq3	AT4G35480	185.536	1.63356	0.00407525
sq3	AT1G61340	263.736	2.37859	0.00407641
sq3	AT3G46110	273.132	2.50182	0.00407641
sq3	AT3G48450	30.1134	6.79313	0.00407641
sq3	AT1G76600	123.705	3.14785	0.00414241
sq3	AT5G15870	187.632	3.39968	0.00414241
sq3	AT4G32650	56.6153	3.41379	0.00419936
sq3	AT2G44490	4867.93	2.28953	0.00435727
sq3	AT3G46690	34.0576	8.63997	0.00435727
sq3	AT5G07180	29.5281	-3.88152	0.00435727
sq3	AT5G41740	118.436	3.81295	0.00435727
sq3	AT4G30210	1630.91	2.0801	0.00438431
sq3	AT4G36500	4398.04	1.75145	0.00450418
sq3	AT5G54710	716.573	3.12547	0.00466829
sq3	AT5G40390	339.236	1.63776	0.00470439
sq3	AT4G25030	843.141	1.96086	0.0049014
sq3	AT5G42830	174.647	6.05109	0.00500884
sq3	AT1G72900	458.378	2.69366	0.00511882
sq3	AT5G05190	210.468	2.6655	0.00511882
sq3	AT4G18170	82.5654	4.01633	0.00515707
sq3	AT4G34390	311.476	2.53551	0.00517486
sq3	AT3G02800	43.0013	3.92161	0.00535132
sq3	AT1G22280	1068.2	1.91957	0.00553537
sq3	AT2G16900	257.838	2.3522	0.00553537
sq3	AT5G08790	973.896	2.42433	0.00553537
sq3	AT2G43620	4309.46	4.89553	0.00564204
sq3	AT1G71520	11.1092	7.02617	0.0056564
sq3	AT1G01030	16.8529	3.99326	0.0057628
sq3	AT1G72060	20.2336	3.68311	0.00599865
sq3	AT1G72450	1168.37	2.53896	0.00600004
sq3	AT2G37180	1716.64	2.70746	0.00600004
sq3	AT3G05580	136.844	1.38188	0.00600004
sq3	AT3G09370	197.473	2.49182	0.00600004
sq3	AT3G47380	233.803	3.35093	0.00600004
sq3	AT1G18300	90.8134	2.85179	0.00641062
sq3	AT1G44350	537.921	3.1617	0.00648339
sq3	AT2G23320	462.883	1.95618	0.00648339
sq3	AT2G43510	181.562	2.26245	0.00667778
sq3	AT2G44840	37.1088	5.02896	0.00667778
sq3	AT3G29034	94.9682	3.4677	0.00667778
sq3	AT5G23850	164.199	1.36806	0.00667778
sq3	AT4G21865	31.0329	4.3007	0.00669898
sq3	AT5G61560	116.453	3.17676	0.00670343
sq3	AT4G20780	542.529	2.66826	0.00685382
sq3	AT3G51790	242.084	1.17349	0.00689269
sq3	AT4G33050	1661.99	2.75126	0.00691828
sq3	AT5G44290	552.016	1.49558	0.00692862
sq3	AT1G25400	81.2408	2.96625	0.00704966
sq3	AT4G36990	363.437	2.76458	0.00725808
sq3	AT2G28890	568.861	1.97051	0.00732168
sq3	AT1G61420	41.7966	3.48102	0.00733092
sq3	AT1G70530	430.576	2.46575	0.00733092
sq3	AT1G17380	418.028	5.51864	0.00734589
sq3	AT5G49360	732.581	-1.71946	0.00741902
sq3	AT5G35735	1668.72	2.78274	0.00749249
sq3	AT3G26680	154.273	2.75208	0.00769959
sq3	AT5G42050	2233.21	1.72265	0.00773665
sq3	AT5G62070	1112.82	1.45077	0.0078715
sq3	AT1G15670	316.032	3.07709	0.0083527
sq3	AT1G61260	34.8748	2.90791	0.00838059
sq3	AT2G26530	1407.23	1.51418	0.00873308
sq3	AT3G28220	1428.74	3.97559	0.00873308
sq3	AT3G50900	397.466	2.07414	0.00873308
sq3	AT3G55950	51.1723	3.40982	0.00874934
sq3	AT3G57330	676.813	1.65968	0.00874934
sq3	AT1G56140	229.588	2.5674	0.00882772
sq3	AT1G69520	75.6266	3.13693	0.00882772
sq3	AT1G70700	338.457	3.11835	0.00882772
sq3	AT1G76680	1734.07	2.31316	0.00882772
sq3	AT3G21220	376.042	1.8033	0.00882772
sq3	AT4G17500	322.564	2.78417	0.00882772
sq3	AT5G46295	17.9797	5.8979	0.00882772
sq3	AT3G51890	651.844	1.76757	0.00897656
sq3	AT4G08850	943.395	2.54813	0.00897656
sq3	AT1G27760	366.684	0.951228	0.00929765
sq3	AT5G45280	560.191	2.01775	0.0093337
sq3	AT2G37040	1508.41	2.87389	0.00953472
sq3	AT3G09830	545.787	2.21336	0.00953472
sq3	AT4G29950	432.369	1.58477	0.00954624
sq3	AT1G51850	67.3071	6.5185	0.00956579
sq3	AT1G59590	108.884	2.32321	0.00969231
sq3	AT2G28400	177.618	1.78069	0.0101112
sq3	AT1G68340	383.429	2.17133	0.0101295
sq3	AT2G26440	387.12	2.4155	0.0101295
sq3	AT1G02920	2294.31	2.6079	0.0101331
sq3	AT1G07135	466.441	3.04276	0.0101626
sq3	AT2G38250	10.6185	5.57911	0.0101626
sq3	AT4G32020	2820.66	1.02139	0.0101626
sq3	AT5G66675	354.222	1.71124	0.0102807
sq3	AT5G05600	1229.7	4.06602	0.0103664
sq3	AT3G45290	72.5073	1.63112	0.0105235
sq3	AT5G47240	2664.41	2.57795	0.0108322
sq3	AT2G15760	32.1345	5.12278	0.0108452
sq3	AT2G11520	319.538	1.39853	0.0110119
sq3	AT3G19930	1402.35	1.61844	0.0112561
sq3	AT4G37790	354.063	1.52501	0.0113015
sq3	AT2G40000	1044.06	1.87142	0.0113813
sq3	AT4G36515	387.831	1.15819	0.0114846
sq3	AT5G65140	119.898	2.90421	0.0115959
sq3	AT1G35210	312.885	4.28933	0.0116259
sq3	AT3G19260	526.668	2.28208	0.0116259
sq3	AT1G22400	271.115	2.92919	0.0118109
sq3	AT2G28630	408.091	2.63478	0.012004
sq3	AT5G64750	210.436	5.16786	0.0125069
sq3	AT4G18950	314.914	1.90694	0.012662
sq3	AT2G17760	254.198	1.51696	0.0130144
sq3	AT3G52720	238.399	-1.52376	0.0130182
sq3	AT1G23870	190.549	-1.18909	0.0140901
sq3	AT1G56540	19.3681	2.2404	0.0140901
sq3	AT1G78210	448.33	1.68843	0.0140979
sq3	AT3G63500	304.641	1.09655	0.0140979
sq3	AT5G55120	244.513	2.12863	0.0142198
sq3	AT5G09440	1072.93	2.6648	0.0143157
sq3	AT5G47730	272.485	1.85665	0.0143157
sq3	AT5G58300	92.1404	-1.32792	0.0143157
sq3	AT2G44578	11.9574	6.64594	0.0143297
sq3	AT4G11850	638.368	2.14341	0.0143297
sq3	AT4G32030	370.218	0.849517	0.0143297
sq3	AT1G17147	118.489	2.55096	0.0144427
sq3	AT3G02840	231.466	9.25936	0.0144427
sq3	AT3G25610	129.579	2.72315	0.0144427
sq3	AT3G50480	4193.29	1.90299	0.0144427
sq3	AT4G32300	411.186	1.76026	0.0144427
sq3	AT4G30340	459.934	1.66316	0.0145251
sq3	AT5G55530	874.88	0.925934	0.0145537
sq3	AT4G11330	826.074	1.32504	0.0146869
sq3	AT1G18890	469.325	2.00204	0.0147693
sq3	AT2G30140	306.104	2.31538	0.0147693
sq3	AT3G10985	646.989	2.00142	0.0147693
sq3	AT4G05020	168.057	2.03904	0.0147693
sq3	AT4G31500	2015.38	2.35975	0.0147693
sq3	AT5G11970	72.5538	1.92924	0.0147693
sq3	AT3G21630	756.72	1.62719	0.015241
sq3	AT2G26560	784.685	2.58322	0.0156072
sq3	AT3G53120	186.71	0.929681	0.0156072
sq3	AT3G54720	155.864	-1.39541	0.0156072
sq3	AT3G56880	481.768	1.98158	0.0156072
sq3	AT4G39640	1263.4	1.8147	0.0156072
sq3	AT5G47910	325.222	2.16757	0.0156072
sq3	AT5G65300	58.0295	2.66535	0.0156072
sq3	AT3G11820	844.505	1.90437	0.015773
sq3	AT3G58620	143.414	2.44314	0.0157732
sq3	AT2G30600	316.479	-0.806595	0.0160159
sq3	AT1G51790	127.738	3.19732	0.0160862
sq3	AT1G59640	45.4855	3.25197	0.0160862
sq3	AT1G15690	3474.49	-0.676472	0.0162444
sq3	AT5G66650	70.3406	2.55512	0.01631
sq3	AT1G70520	814.958	1.72578	0.0163432
sq3	AT4G21390	231.248	4.88046	0.0163432
sq3	AT5G36907	54.849	9.32818	0.0163432
sq3	AT5G67300	1032.31	1.89402	0.0164533
sq3	AT1G08930	5292.36	1.98743	0.0165428
sq3	AT2G04430	83.4001	2.35589	0.0165428
sq3	AT3G53180	920.532	1.24849	0.0165428
sq3	AT4G01750	714.374	2.70399	0.0165428
sq3	AT4G09570	347.528	1.60962	0.0165428
sq3	AT5G48380	2282.02	1.76327	0.0165428
sq3	AT5G37600	3533.17	2.04295	0.0165593
sq3	AT1G50740	931.308	2.07441	0.0165811
sq3	AT2G47140	127.678	4.75575	0.0166189
sq3	AT1G18740	521.417	1.26879	0.0166734
sq3	AT2G16720	72.5491	2.45498	0.0167512
sq3	AT2G25297	50.7038	3.81325	0.0167523
sq3	AT5G40780	2127.22	2.0993	0.0169055
sq3	AT3G13380	65.7197	2.17543	0.016954
sq3	AT3G13437	58.9092	2.49141	0.016954
sq3	AT2G21860	250.483	-0.932417	0.0170096
sq3	AT2G43520	319.623	1.39954	0.0173807
sq3	AT2G46270	161.803	2.83565	0.0173807
sq3	AT4G00990	102.121	-1.27179	0.0173807
sq3	AT4G18205	428.484	2.06893	0.0173807
sq3	AT4G30530	7991.49	1.78278	0.0173807
sq3	AT4G36640	114.986	2.06614	0.0173807
sq3	AT5G61780	470.472	1.54333	0.0173807
sq3	AT5G39050	452.503	1.51667	0.0179789
sq3	AT3G18710	133.731	3.33548	0.0179966
sq3	AT4G22530	1322.58	2.53822	0.0179966
sq3	AT4G22990	233.26	-1.35898	0.0179966
sq3	AT2G46500	744.781	1.7988	0.0181428
sq3	AT3G57550	281.429	2.56897	0.0181428
sq3	AT1G27330	744.841	1.58882	0.0181813
sq3	AT3G49530	271.988	1.59202	0.0183888
sq3	AT1G23840	129.982	1.742	0.0185355
sq3	AT1G65490	1124.32	2.25882	0.0185355
sq3	AT4G24160	498.555	1.81344	0.0185491
sq3	AT5G63490	268.251	1.331	0.0188341
sq3	AT3G52470	293.6	1.58723	0.0190822
sq3	AT4G02380	1721.91	2.85439	0.0190822
sq3	AT5G41750	195.694	3.60519	0.0190822
sq3	AT2G23770	67.8349	2.33822	0.0191494
sq3	AT4G01720	82.0103	2.84151	0.0192981
sq3	AT1G52200	4625.77	2.82251	0.019391
sq3	AT2G01670	2186.37	1.29961	0.0205641
sq3	AT3G28210	35.2443	4.01225	0.0205641
sq3	AT5G05300	23.6178	3.83277	0.0206237
sq3	AT1G21670	1054.35	0.92847	0.0209283
sq3	AT1G33260	162.521	2.87644	0.0215168
sq3	AT1G30420	170.613	2.56629	0.0218918
sq3	AT1G35350	315.489	1.6768	0.0218918
sq3	AT2G36590	117.813	2.70161	0.0218918
sq3	AT3G11080	20.9486	5.21771	0.0218918
sq3	AT3G26020	327.592	1.50951	0.0218918
sq3	AT5G49480	285.584	2.78559	0.0218918
sq3	AT5G54860	187.714	1.72762	0.0218918
sq3	AT5G46350	30.0263	5.05202	0.0223634
sq3	AT2G39350	48.6519	3.49052	0.022454
sq3	AT3G54420	155.863	3.1956	0.022454
sq3	AT1G19380	1290.01	2.77869	0.0225825
sq3	AT3G09490	184.029	1.69923	0.0225825
sq3	AT4G39890	514.676	1.78307	0.0225825
sq3	AT1G09950	12.2201	3.22872	0.0230161
sq3	AT1G51700	291.784	1.78771	0.0230161
sq3	AT3G54640	881.274	1.07123	0.0230161
sq3	AT1G12760	980.93	1.16832	0.0235838
sq3	AT1G29170	32.2254	-1.79766	0.0235838
sq3	AT5G13190	3610.8	1.81588	0.0235838
sq3	AT3G51440	115.755	2.62406	0.023618
sq3	AT4G27410	1566	2.02437	0.0236427
sq3	AT2G44500	40.5517	2.64479	0.0237896
sq3	AT3G13080	449.998	2.46456	0.0237896
sq3	AT4G30470	181.038	1.86853	0.0239484
sq3	AT1G26200	36.6298	3.50877	0.0242138
sq3	AT2G30490	1666.43	2.14058	0.0242499
sq3	AT4G20860	1089.48	3.47136	0.0242499
sq3	AT4G34180	2481.92	1.44208	0.0244214
sq3	AT3G02880	417.05	1.74925	0.0244254
sq3	AT2G46160	68.6774	1.65188	0.0245446
sq3	AT1G20840	691.673	-0.95265	0.0246556
sq3	AT2G39660	432.152	2.43855	0.0248896
sq3	AT1G70800	223.474	2.22264	0.025215
sq3	AT1G63750	82.1187	2.64608	0.0259115
sq3	AT2G29990	183.511	1.41504	0.0259115
sq3	AT3G09440	1827.74	2.48016	0.0259115
sq3	AT4G14510	92.2772	-1.44201	0.0259422
sq3	AT5G53850	547.95	-0.608846	0.0259422
sq3	AT5G63370	739.885	0.821299	0.0259422
sq3	AT3G22942	132.849	1.96441	0.0259556
sq3	AT5G46360	11.4096	6.56199	0.0259556
sq3	AT3G04300	136.302	2.92374	0.0267646
sq3	AT3G26210	407.272	2.96296	0.0267748
sq3	AT2G19800	30.0172	3.5314	0.0273859
sq3	AT3G28080	140.604	-1.50281	0.0273859
sq3	AT1G22890	764.154	1.083	0.0276277
sq3	AT1G07630	275.868	1.43139	0.0279479
sq3	AT1G16670	253.865	2.11993	0.0282267
sq3	AT4G18880	576.89	1.88619	0.0282417
sq3	AT5G60040	26.0106	-2.00535	0.0283036
sq3	AT2G30540	289.454	2.58153	0.0283816
sq3	AT2G32210	31.1467	3.67957	0.0285138
sq3	AT3G56800	6986.25	0.819033	0.028668
sq3	AT1G26530	11.8964	-2.15469	0.0287878
sq3	AT5G41820	10.8221	5.9996	0.0287878
sq3	AT3G29000	91.776	4.79282	0.0288407
sq3	AT2G27660	158.491	5.46303	0.0288631
sq3	AT3G06500	771.416	1.53645	0.0288631
sq3	AT1G52280	456.884	1.68152	0.029579
sq3	AT2G38860	448.086	1.9474	0.0299483
sq3	AT4G35470	291.68	-1.26044	0.0299483
sq3	AT1G72940	63.8509	1.66106	0.0299695
sq3	AT4G26060	473.334	1.56188	0.0304331
sq3	AT4G15233	97.6749	2.65351	0.030558
sq3	AT5G44568	2600.54	2.10713	0.0308548
sq3	AT1G03230	394.583	1.40428	0.0309581
sq3	AT5G67340	138.02	2.45321	0.0310074
sq3	AT1G61400	7.85421	3.70086	0.0310855
sq3	AT4G11890	3057.43	2.75574	0.0310855
sq3	AT4G30350	590.278	1.248	0.0310855
sq3	AT4G22780	111.466	1.83515	0.0312166
sq3	AT3G63380	98.7433	3.42243	0.031268
sq3	AT4G30825	183.611	-1.02921	0.031268
sq3	AT5G64260	817.586	1.55221	0.0317223
sq3	AT2G46620	276.759	1.35135	0.031738
sq3	AT5G11670	13097.4	1.43324	0.0322007
sq3	AT1G03370	425.119	1.51958	0.0322304
sq3	AT1G36622	11.5262	7.07957	0.0322304
sq3	AT3G16530	2860.07	1.72112	0.0325428
sq3	AT1G15550	273.261	-2.7565	0.0330273
sq3	AT4G34120	2449.2	0.847358	0.0330273
sq3	AT1G21380	771.037	0.907408	0.033315
sq3	AT1G16500	77.9746	2.04765	0.0334245
sq3	AT5G62020	108.923	1.61236	0.0334245
sq3	AT1G03905	53.2043	2.64431	0.0334669
sq3	AT3G48630	17.322	4.58262	0.0334669
sq3	AT4G16500	510.248	1.27515	0.0334669
sq3	AT3G48640	73.4195	3.02312	0.0336303
sq3	AT2G46410	20.8784	2.34559	0.0337378
sq3	AT3G26090	162.272	1.32152	0.0339903
sq3	AT3G01290	1470.57	2.03372	0.0340952
sq3	AT4G11280	260.574	2.27148	0.034235
sq3	AT1G64380	282.279	1.58962	0.0344767
sq3	AT2G38360	91.8906	1.48071	0.0347446
sq3	AT1G14740	441.154	1.32691	0.0348775
sq3	AT3G22370	887.018	0.986004	0.0348775
sq3	AT4G31550	699.292	2.01842	0.0349179
sq3	AT2G34810	235.189	2.61315	0.0351158
sq3	AT1G78850	5890.06	1.39835	0.0352071
sq3	AT1G28380	459.866	1.66679	0.0353977
sq3	AT3G62930	276.468	-0.976685	0.0353977
sq3	AT5G08240	152.357	2.53755	0.0353977
sq3	AT5G19240	1275.24	2.16678	0.0353977
sq3	AT1G15510	94.527	-1.07602	0.0354351
sq3	AT5G36220	246.581	1.59566	0.035451
sq3	AT3G07780	860.487	1.16303	0.0358983
sq3	AT2G37940	1161.34	1.86534	0.036151
sq3	AT2G45760	17.1162	4.24501	0.0364483
sq3	AT2G31010	256.876	1.9093	0.0367215
sq3	AT2G19190	90.8212	6.27806	0.0369495
sq3	AT4G04745	31.4929	2.28293	0.0370423
sq3	AT5G66210	628.476	2.14163	0.0370423
sq3	AT5G63790	1177.9	1.8603	0.0370852
sq3	AT4G23220	582.825	2.17232	0.0372275
sq3	AT1G63500	529.644	1.59652	0.0376192
sq3	AT5G52760	274.482	3.07667	0.0377766
sq3	AT1G53380	175.676	1.04819	0.0382572
sq3	AT4G17230	1348.72	1.1697	0.0384168
sq3	AT1G67980	80.9956	5.47749	0.0394413
sq3	AT2G24570	269.199	1.90199	0.0394413
sq3	AT3G63010	140.936	2.12328	0.0394413
sq3	AT4G06880	20.3125	3.47668	0.0394413
sq3	AT4G30020	286.864	-1.33376	0.0394536
sq3	AT2G42350	17.6519	4.9154	0.0394717
sq3	AT5G07720	27.4941	-1.28595	0.0398101
sq3	AT1G05010	2032.37	1.49106	0.0398405
sq3	AT2G30250	482.469	1.73722	0.0401874
sq3	AT5G17000	569.541	1.75692	0.0401874
sq3	AT5G28830	490.174	1.37134	0.0401874
sq3	AT4G08685	322.177	-0.801532	0.0405258
sq3	AT5G48560	84.3856	3.04881	0.0407395
sq3	AT5G04340	360.712	2.76104	0.0413272
sq3	AT3G10930	36.3686	3.8286	0.0416814
sq3	AT1G27350	554.526	1.10806	0.0418156
sq3	AT3G10640	450.2	1.5639	0.0418829
sq3	AT1G12360	445.427	1.35354	0.0421684
sq3	AT1G79570	320.874	1.58714	0.0421684
sq3	AT1G30440	198.514	-0.798127	0.0425364
sq3	AT5G67450	59.3087	5.92484	0.042932
sq3	AT3G09670	67.9955	-1.47289	0.0429437
sq3	AT1G42990	216.746	1.96209	0.0429716
sq3	AT5G15730	445.877	1.48386	0.0430152
sq3	AT5G53710	49.1675	2.72224	0.0430588
sq3	AT3G12740	604.226	1.2642	0.0432778
sq3	AT4G36648	578.814	1.53026	0.0436727
sq3	AT3G20540	116.411	-1.18419	0.0439009
sq3	AT1G74790	328.669	1.25258	0.04422
sq3	AT4G13395	17.5718	4.52146	0.04422
sq3	AT2G41835	185.369	2.03794	0.0447127
sq3	AT2G41880	209.28	1.73433	0.0447127
sq3	AT3G28930	1823.57	1.48797	0.0454543
sq3	AT5G26340	3109.26	1.80841	0.0454543
sq3	AT5G65270	477.88	1.76769	0.0454543
sq3	AT1G34260	174.721	2.01434	0.0456374
sq3	AT1G03290	455.275	1.53208	0.0460147
sq3	AT2G34940	34.8826	2.88302	0.0460147
sq3	AT3G03110	56.6147	1.84973	0.0463086
sq3	AT3G57280	778.414	1.0201	0.0463086
sq3	AT5G20230	4012.32	2.13586	0.0463086
sq3	AT1G47580	299.315	-0.962699	0.0464308
sq3	AT2G30990	580.24	1.43308	0.0464308
sq3	AT3G50470	186.411	1.94001	0.0464308
sq3	AT5G06320	277.4	1.66719	0.0464308
sq3	AT3G28940	4000.65	0.942207	0.0468598
sq3	AT4G23570	813.181	1.44162	0.0472641
sq3	AT1G27770	782.713	1.97187	0.0474808
sq3	AT2G22475	139.313	1.5154	0.0474808
sq3	AT4G21410	131.975	2.30728	0.0475039
sq3	AT1G05710	49.4279	2.64388	0.0475314
sq3	AT2G40140	937.761	2.05149	0.0475314
sq3	AT1G24145	343.817	2.14889	0.0475687
sq3	AT4G01870	378.983	2.49363	0.0475687
sq3	AT2G18650	50.288	2.50049	0.0475687
sq3	AT5G22060	416.921	1.60164	0.0477111
sq3	AT1G01770	180.022	-1.42752	0.0480415
sq3	AT1G31130	387.733	1.61151	0.0480415
sq3	AT1G59710	340.473	1.13945	0.0480415
sq3	AT4G01026	251.495	1.39233	0.0487055
sq3	AT3G56400	788.04	2.72834	0.0487292
sq3	AT3G19660	128.198	1.38577	0.0490303
sq3	AT1G07570	236.387	1.88176	0.0491273
sq3	AT5G04870	624.813	1.72646	0.0491273
sq3	AT5G37770	108.295	1.55076	0.0491273
sq3	AT4G27560	973.411	1.52493	0.0492227
sq3	AT5G19080	84.8656	1.60317	0.0492227
sq3	AT4G15760	355.743	1.45569	0.0493298
sq3	AT2G39030	257.004	6.22665	0.0493609
sq3	AT5G45020	111.878	-0.818905	0.0493609
sq3	AT4G24590	277.567	0.881092	0.0494766
sq4	AT1G17380	150.877	3.34744	0.0260264

### Sheet: Spotting_GOterms
GO-terms enriched using the DE-genes detected in the flg22 droplet spotting experiment
GO-ID	p-value	corr p-value	x	n	X	N	Description	Genes in test set
GO:0010200	1.34044e-101	1.08613e-101	122	122454	421	42120876	response to chitin	AT2G35930|AT5G57220|AT1G51820|AT1G19180|AT1G76070|AT1G19020|AT5G64120|AT1G72520|AT4G23190|AT4G23810|AT4G37640|AT4G20830|AT1G16130|AT2G25735|AT1G71697|AT4G31800|AT1G61360|AT1G20510|AT2G46400|AT3G50930|AT2G39650|AT5G49520|AT3G50260|AT5G25930|AT3G01830|AT5G44070|AT1G66160|AT1G80840|AT1G78410|AT2G18690|AT5G59820|AT1G28370|AT3G04640|AT2G22500|AT3G52400|AT5G27520|AT1G02360|AT4G01250|AT5G26920|AT5G47220|AT1G70140|AT4G35480|AT1G61340|AT1G76600|AT2G44490|AT5G05190|AT3G02800|AT2G16900|AT2G43620|AT1G71520|AT3G05580|AT3G47380|AT2G23320|AT2G44840|AT5G61560|AT4G33050|AT1G25400|AT1G17380|AT1G61260|AT2G26530|AT4G17500|AT1G68340|AT1G07135|AT2G38250|AT2G40000|AT4G18950|AT3G02840|AT3G21630|AT2G26560|AT5G65300|AT3G11820|AT1G51790|AT5G66650|AT4G21390|AT5G67300|AT1G08930|AT3G53180|AT1G50740|AT1G18740|AT3G18710|AT4G22530|AT2G46500|AT3G57550|AT3G49530|AT4G24160|AT2G23770|AT3G28210|AT5G05300|AT3G54420|AT1G19380|AT1G51700|AT3G54640|AT4G20860|AT3G02880|AT2G39660|AT4G18880|AT2G27660|AT3G63380|AT3G16530|AT5G62020|AT4G11280|AT1G64380|AT4G31550|AT1G28380|AT2G37940|AT2G19190|AT5G66210|AT5G52760|AT4G17230|AT2G24570|AT1G05010|AT5G04340|AT3G10930|AT3G10640|AT1G12360|AT5G67450|AT1G42990|AT3G28930|AT2G40140|AT3G56400|AT5G37770|AT2G34600
GO:0010243	2.96942e-100	2.40607e-100	123	123454	443	44320876	response to organonitrogen compound	AT2G35930|AT5G57220|AT1G51820|AT1G19180|AT1G76070|AT1G19020|AT5G64120|AT1G72520|AT4G23190|AT4G23810|AT4G37640|AT4G20830|AT1G16130|AT2G25735|AT1G71697|AT4G31800|AT1G61360|AT1G20510|AT2G46400|AT3G50930|AT2G39650|AT5G49520|AT3G50260|AT5G25930|AT3G01830|AT5G44070|AT1G66160|AT1G80840|AT1G78410|AT2G18690|AT5G59820|AT1G28370|AT3G04640|AT2G22500|AT3G52400|AT5G46050|AT5G27520|AT1G02360|AT4G01250|AT5G26920|AT5G47220|AT1G70140|AT4G35480|AT1G61340|AT1G76600|AT2G44490|AT5G05190|AT3G02800|AT2G16900|AT2G43620|AT1G71520|AT3G05580|AT3G47380|AT2G23320|AT2G44840|AT5G61560|AT4G33050|AT1G25400|AT1G17380|AT1G61260|AT2G26530|AT4G17500|AT1G68340|AT1G07135|AT2G38250|AT2G40000|AT4G18950|AT3G02840|AT3G21630|AT2G26560|AT5G65300|AT3G11820|AT1G51790|AT5G66650|AT4G21390|AT5G67300|AT1G08930|AT3G53180|AT1G50740|AT1G18740|AT3G18710|AT4G22530|AT2G46500|AT3G57550|AT3G49530|AT4G24160|AT2G23770|AT3G28210|AT5G05300|AT3G54420|AT1G19380|AT1G51700|AT3G54640|AT4G20860|AT3G02880|AT2G39660|AT4G18880|AT2G27660|AT3G63380|AT3G16530|AT5G62020|AT4G11280|AT1G64380|AT4G31550|AT1G28380|AT2G37940|AT2G19190|AT5G66210|AT5G52760|AT4G17230|AT2G24570|AT1G05010|AT5G04340|AT3G10930|AT3G10640|AT1G12360|AT5G67450|AT1G42990|AT3G28930|AT2G40140|AT3G56400|AT5G37770|AT2G34600
GO:0002682	2.10466e-50	1.70538e-50	81	81454	424	42420876	regulation of immune system process	AT2G35930|AT1G19180|AT5G64120|AT3G19010|AT4G23810|AT4G37640|AT4G20830|AT4G31800|AT5G50200|AT5G25930|AT3G01830|AT5G44070|AT1G80840|AT1G78410|AT2G18690|AT3G25780|AT1G28370|AT2G37710|AT3G52400|AT1G09970|AT5G27520|AT5G26920|AT3G56710|AT5G47220|AT2G44490|AT4G36500|AT4G25030|AT1G72900|AT4G34390|AT3G47380|AT1G44350|AT2G44840|AT4G33050|AT1G25400|AT5G35735|AT5G42050|AT2G26530|AT3G55950|AT3G57330|AT3G09830|AT1G22400|AT4G18950|AT5G55120|AT3G02840|AT4G11330|AT1G18890|AT3G21630|AT2G26560|AT3G11820|AT4G21390|AT1G50740|AT1G18740|AT5G40780|AT2G46500|AT5G63490|AT4G02380|AT3G28210|AT3G54640|AT5G13190|AT2G39660|AT1G07630|AT5G67340|AT4G11890|AT5G11670|AT3G48640|AT3G01290|AT1G28380|AT2G37940|AT2G19190|AT5G52760|AT4G17230|AT3G63010|AT1G05010|AT2G30250|AT3G10640|AT1G42990|AT5G15730|AT3G28930|AT4G23570|AT2G40140|AT3G56400
GO:0002679	2.10466e-50	1.70538e-50	51	51454	121	12120876	respiratory burst involved in defense response	AT2G35930|AT1G51820|AT5G64120|AT4G20830|AT2G25735|AT1G61360|AT2G39650|AT5G49520|AT3G50260|AT5G25930|AT3G01830|AT1G66160|AT1G80840|AT3G52400|AT1G02360|AT4G01250|AT5G47220|AT1G70140|AT1G76600|AT5G05190|AT2G16900|AT2G43620|AT2G23320|AT2G44840|AT5G61560|AT4G33050|AT4G17500|AT3G21630|AT2G26560|AT3G11820|AT1G51790|AT4G21390|AT3G53180|AT4G22530|AT2G46500|AT3G49530|AT3G54420|AT4G20860|AT3G02880|AT2G39660|AT4G18880|AT2G27660|AT3G63380|AT5G62020|AT4G31550|AT1G28380|AT4G17230|AT1G42990|AT2G40140|AT3G56400|AT2G34600
GO:0045730	2.10466e-50	1.70538e-50	51	51454	121	12120876	respiratory burst	AT2G35930|AT1G51820|AT5G64120|AT4G20830|AT2G25735|AT1G61360|AT2G39650|AT5G49520|AT3G50260|AT5G25930|AT3G01830|AT1G66160|AT1G80840|AT3G52400|AT1G02360|AT4G01250|AT5G47220|AT1G70140|AT1G76600|AT5G05190|AT2G16900|AT2G43620|AT2G23320|AT2G44840|AT5G61560|AT4G33050|AT4G17500|AT3G21630|AT2G26560|AT3G11820|AT1G51790|AT4G21390|AT3G53180|AT4G22530|AT2G46500|AT3G49530|AT3G54420|AT4G20860|AT3G02880|AT2G39660|AT4G18880|AT2G27660|AT3G63380|AT5G62020|AT4G31550|AT1G28380|AT4G17230|AT1G42990|AT2G40140|AT3G56400|AT2G34600
GO:0045088	6.64073e-50	5.38088e-50	80	80454	419	41920876	regulation of innate immune response	AT2G35930|AT1G19180|AT5G64120|AT3G19010|AT4G23810|AT4G37640|AT4G20830|AT5G50200|AT5G25930|AT3G01830|AT5G44070|AT1G80840|AT1G78410|AT2G18690|AT3G25780|AT1G28370|AT2G37710|AT3G52400|AT1G09970|AT5G27520|AT5G26920|AT3G56710|AT5G47220|AT2G44490|AT4G36500|AT4G25030|AT1G72900|AT4G34390|AT3G47380|AT1G44350|AT2G44840|AT4G33050|AT1G25400|AT5G35735|AT5G42050|AT2G26530|AT3G55950|AT3G57330|AT3G09830|AT1G22400|AT4G18950|AT5G55120|AT3G02840|AT4G11330|AT1G18890|AT3G21630|AT2G26560|AT3G11820|AT4G21390|AT1G50740|AT1G18740|AT5G40780|AT2G46500|AT5G63490|AT4G02380|AT3G28210|AT3G54640|AT5G13190|AT2G39660|AT1G07630|AT5G67340|AT4G11890|AT5G11670|AT3G48640|AT3G01290|AT1G28380|AT2G37940|AT2G19190|AT5G52760|AT4G17230|AT3G63010|AT1G05010|AT2G30250|AT3G10640|AT1G42990|AT5G15730|AT3G28930|AT4G23570|AT2G40140|AT3G56400
GO:0050776	8.37066e-50	6.78261e-50	80	80454	421	42120876	regulation of immune response	AT2G35930|AT1G19180|AT5G64120|AT3G19010|AT4G23810|AT4G37640|AT4G20830|AT5G50200|AT5G25930|AT3G01830|AT5G44070|AT1G80840|AT1G78410|AT2G18690|AT3G25780|AT1G28370|AT2G37710|AT3G52400|AT1G09970|AT5G27520|AT5G26920|AT3G56710|AT5G47220|AT2G44490|AT4G36500|AT4G25030|AT1G72900|AT4G34390|AT3G47380|AT1G44350|AT2G44840|AT4G33050|AT1G25400|AT5G35735|AT5G42050|AT2G26530|AT3G55950|AT3G57330|AT3G09830|AT1G22400|AT4G18950|AT5G55120|AT3G02840|AT4G11330|AT1G18890|AT3G21630|AT2G26560|AT3G11820|AT4G21390|AT1G50740|AT1G18740|AT5G40780|AT2G46500|AT5G63490|AT4G02380|AT3G28210|AT3G54640|AT5G13190|AT2G39660|AT1G07630|AT5G67340|AT4G11890|AT5G11670|AT3G48640|AT3G01290|AT1G28380|AT2G37940|AT2G19190|AT5G52760|AT4G17230|AT3G63010|AT1G05010|AT2G30250|AT3G10640|AT1G42990|AT5G15730|AT3G28930|AT4G23570|AT2G40140|AT3G56400
GO:0010941	5.59987e-48	4.53749e-48	77	77454	404	40420876	regulation of cell death	AT2G35930|AT1G19180|AT5G64120|AT3G19010|AT4G23810|AT4G37640|AT4G20830|AT5G50200|AT3G50260|AT5G25930|AT3G01830|AT5G44070|AT1G80840|AT1G78410|AT2G18690|AT3G25780|AT1G28370|AT2G37710|AT3G52400|AT1G09970|AT5G27520|AT5G26920|AT2G44490|AT4G36500|AT4G25030|AT1G72900|AT4G34390|AT3G47380|AT2G44840|AT4G33050|AT1G25400|AT5G35735|AT5G42050|AT2G26530|AT3G55950|AT3G57330|AT3G09830|AT1G22400|AT4G18950|AT5G55120|AT3G02840|AT4G11330|AT1G18890|AT3G21630|AT2G26560|AT5G47910|AT3G11820|AT4G21390|AT5G48380|AT1G50740|AT1G18740|AT5G40780|AT2G46500|AT5G63490|AT4G02380|AT3G28210|AT3G54640|AT5G13190|AT2G39660|AT1G07630|AT5G67340|AT5G11670|AT3G01290|AT1G28380|AT2G37940|AT2G19190|AT5G52760|AT4G17230|AT3G63010|AT1G05010|AT2G30250|AT3G10640|AT1G42990|AT5G15730|AT3G28930|AT2G40140|AT3G56400
GO:0010363	1.55785e-47	1.2623e-47	74	74454	371	37120876	regulation of plant-type hypersensitive response	AT2G35930|AT1G19180|AT5G64120|AT3G19010|AT4G23810|AT4G37640|AT4G20830|AT5G50200|AT5G25930|AT3G01830|AT5G44070|AT1G80840|AT1G78410|AT2G18690|AT3G25780|AT1G28370|AT2G37710|AT3G52400|AT1G09970|AT5G27520|AT5G26920|AT2G44490|AT4G36500|AT4G25030|AT1G72900|AT4G34390|AT3G47380|AT2G44840|AT4G33050|AT1G25400|AT5G35735|AT5G42050|AT2G26530|AT3G55950|AT3G57330|AT3G09830|AT1G22400|AT4G18950|AT5G55120|AT3G02840|AT4G11330|AT1G18890|AT3G21630|AT2G26560|AT3G11820|AT4G21390|AT1G50740|AT1G18740|AT5G40780|AT2G46500|AT5G63490|AT4G02380|AT3G28210|AT3G54640|AT5G13190|AT2G39660|AT1G07630|AT5G67340|AT5G11670|AT3G01290|AT1G28380|AT2G37940|AT2G19190|AT5G52760|AT4G17230|AT3G63010|AT1G05010|AT2G30250|AT3G10640|AT1G42990|AT5G15730|AT3G28930|AT2G40140|AT3G56400
GO:0006612	2.57554e-47	2.08692e-47	74	74454	374	37420876	protein targeting to membrane	AT2G35930|AT1G19180|AT5G64120|AT3G19010|AT4G23810|AT4G37640|AT4G20830|AT5G50200|AT5G25930|AT3G01830|AT5G44070|AT1G80840|AT1G78410|AT2G18690|AT3G25780|AT1G28370|AT2G37710|AT3G52400|AT1G09970|AT5G27520|AT5G26920|AT2G44490|AT4G36500|AT4G25030|AT1G72900|AT4G34390|AT3G47380|AT2G44840|AT4G33050|AT1G25400|AT5G35735|AT5G42050|AT2G26530|AT3G55950|AT3G57330|AT3G09830|AT1G22400|AT4G18950|AT5G55120|AT3G02840|AT4G11330|AT1G18890|AT3G21630|AT2G26560|AT3G11820|AT4G21390|AT1G50740|AT1G18740|AT5G40780|AT2G46500|AT5G63490|AT4G02380|AT3G28210|AT3G54640|AT5G13190|AT2G39660|AT1G07630|AT5G67340|AT5G11670|AT3G01290|AT1G28380|AT2G37940|AT2G19190|AT5G52760|AT4G17230|AT3G63010|AT1G05010|AT2G30250|AT3G10640|AT1G42990|AT5G15730|AT3G28930|AT2G40140|AT3G56400
GO:0072657	3.91936e-47	3.17579e-47	74	74454	377	37720876	protein localization to membrane	AT2G35930|AT1G19180|AT5G64120|AT3G19010|AT4G23810|AT4G37640|AT4G20830|AT5G50200|AT5G25930|AT3G01830|AT5G44070|AT1G80840|AT1G78410|AT2G18690|AT3G25780|AT1G28370|AT2G37710|AT3G52400|AT1G09970|AT5G27520|AT5G26920|AT2G44490|AT4G36500|AT4G25030|AT1G72900|AT4G34390|AT3G47380|AT2G44840|AT4G33050|AT1G25400|AT5G35735|AT5G42050|AT2G26530|AT3G55950|AT3G57330|AT3G09830|AT1G22400|AT4G18950|AT5G55120|AT3G02840|AT4G11330|AT1G18890|AT3G21630|AT2G26560|AT3G11820|AT4G21390|AT1G50740|AT1G18740|AT5G40780|AT2G46500|AT5G63490|AT4G02380|AT3G28210|AT3G54640|AT5G13190|AT2G39660|AT1G07630|AT5G67340|AT5G11670|AT3G01290|AT1G28380|AT2G37940|AT2G19190|AT5G52760|AT4G17230|AT3G63010|AT1G05010|AT2G30250|AT3G10640|AT1G42990|AT5G15730|AT3G28930|AT2G40140|AT3G56400
GO:0090150	3.91936e-47	3.17579e-47	74	74454	377	37720876	establishment of protein localization to membrane	AT2G35930|AT1G19180|AT5G64120|AT3G19010|AT4G23810|AT4G37640|AT4G20830|AT5G50200|AT5G25930|AT3G01830|AT5G44070|AT1G80840|AT1G78410|AT2G18690|AT3G25780|AT1G28370|AT2G37710|AT3G52400|AT1G09970|AT5G27520|AT5G26920|AT2G44490|AT4G36500|AT4G25030|AT1G72900|AT4G34390|AT3G47380|AT2G44840|AT4G33050|AT1G25400|AT5G35735|AT5G42050|AT2G26530|AT3G55950|AT3G57330|AT3G09830|AT1G22400|AT4G18950|AT5G55120|AT3G02840|AT4G11330|AT1G18890|AT3G21630|AT2G26560|AT3G11820|AT4G21390|AT1G50740|AT1G18740|AT5G40780|AT2G46500|AT5G63490|AT4G02380|AT3G28210|AT3G54640|AT5G13190|AT2G39660|AT1G07630|AT5G67340|AT5G11670|AT3G01290|AT1G28380|AT2G37940|AT2G19190|AT5G52760|AT4G17230|AT3G63010|AT1G05010|AT2G30250|AT3G10640|AT1G42990|AT5G15730|AT3G28930|AT2G40140|AT3G56400
GO:0043067	1.1655e-46	9.44387e-47	75	75454	396	39620876	regulation of programmed cell death	AT2G35930|AT1G19180|AT5G64120|AT3G19010|AT4G23810|AT4G37640|AT4G20830|AT5G50200|AT5G25930|AT3G01830|AT5G44070|AT1G80840|AT1G78410|AT2G18690|AT3G25780|AT1G28370|AT2G37710|AT3G52400|AT1G09970|AT5G27520|AT5G26920|AT2G44490|AT4G36500|AT4G25030|AT1G72900|AT4G34390|AT3G47380|AT2G44840|AT4G33050|AT1G25400|AT5G35735|AT5G42050|AT2G26530|AT3G55950|AT3G57330|AT3G09830|AT1G22400|AT4G18950|AT5G55120|AT3G02840|AT4G11330|AT1G18890|AT3G21630|AT2G26560|AT5G47910|AT3G11820|AT4G21390|AT1G50740|AT1G18740|AT5G40780|AT2G46500|AT5G63490|AT4G02380|AT3G28210|AT3G54640|AT5G13190|AT2G39660|AT1G07630|AT5G67340|AT5G11670|AT3G01290|AT1G28380|AT2G37940|AT2G19190|AT5G52760|AT4G17230|AT3G63010|AT1G05010|AT2G30250|AT3G10640|AT1G42990|AT5G15730|AT3G28930|AT2G40140|AT3G56400
GO:0080135	1.62718e-46	1.31848e-46	74	74454	385	38520876	regulation of cellular response to stress	AT2G35930|AT1G19180|AT5G64120|AT3G19010|AT4G23810|AT4G37640|AT4G20830|AT5G50200|AT5G25930|AT3G01830|AT5G44070|AT1G80840|AT1G78410|AT2G18690|AT3G25780|AT1G28370|AT2G37710|AT3G52400|AT1G09970|AT5G27520|AT5G26920|AT2G44490|AT4G36500|AT4G25030|AT1G72900|AT4G34390|AT3G47380|AT2G44840|AT4G33050|AT1G25400|AT5G35735|AT5G42050|AT2G26530|AT3G55950|AT3G57330|AT3G09830|AT1G22400|AT4G18950|AT5G55120|AT3G02840|AT4G11330|AT1G18890|AT3G21630|AT2G26560|AT3G11820|AT4G21390|AT1G50740|AT1G18740|AT5G40780|AT2G46500|AT5G63490|AT4G02380|AT3G28210|AT3G54640|AT5G13190|AT2G39660|AT1G07630|AT5G67340|AT5G11670|AT3G01290|AT1G28380|AT2G37940|AT2G19190|AT5G52760|AT4G17230|AT3G63010|AT1G05010|AT2G30250|AT3G10640|AT1G42990|AT5G15730|AT3G28930|AT2G40140|AT3G56400
GO:0009626	2.16077e-46	1.75083e-46	75	75454	400	40020876	plant-type hypersensitive response	AT2G35930|AT1G19180|AT5G64120|AT3G19010|AT4G23810|AT4G37640|AT4G20830|AT5G50200|AT5G25930|AT3G01830|AT5G44070|AT1G80840|AT1G78410|AT2G18690|AT3G25780|AT1G28370|AT2G37710|AT3G52400|AT1G09970|AT5G27520|AT5G26920|AT2G44490|AT4G36500|AT4G25030|AT1G72900|AT4G34390|AT3G47380|AT2G44840|AT4G33050|AT1G25400|AT5G35735|AT5G42050|AT2G26530|AT3G55950|AT3G57330|AT3G09830|AT1G22400|AT4G18950|AT5G55120|AT3G02840|AT4G11330|AT1G18890|AT3G21630|AT2G26560|AT3G11820|AT4G21390|AT1G50740|AT1G18740|AT5G40780|AT2G46500|AT5G63490|AT4G02380|AT3G28210|AT3G54420|AT3G54640|AT5G13190|AT2G39660|AT1G07630|AT5G67340|AT5G11670|AT3G01290|AT1G28380|AT2G37940|AT2G19190|AT5G52760|AT4G17230|AT3G63010|AT1G05010|AT2G30250|AT3G10640|AT1G42990|AT5G15730|AT3G28930|AT2G40140|AT3G56400
GO:0034050	2.4463e-46	1.9822e-46	75	75454	401	40120876	host programmed cell death induced by symbiont	AT2G35930|AT1G19180|AT5G64120|AT3G19010|AT4G23810|AT4G37640|AT4G20830|AT5G50200|AT5G25930|AT3G01830|AT5G44070|AT1G80840|AT1G78410|AT2G18690|AT3G25780|AT1G28370|AT2G37710|AT3G52400|AT1G09970|AT5G27520|AT5G26920|AT2G44490|AT4G36500|AT4G25030|AT1G72900|AT4G34390|AT3G47380|AT2G44840|AT4G33050|AT1G25400|AT5G35735|AT5G42050|AT2G26530|AT3G55950|AT3G57330|AT3G09830|AT1G22400|AT4G18950|AT5G55120|AT3G02840|AT4G11330|AT1G18890|AT3G21630|AT2G26560|AT3G11820|AT4G21390|AT1G50740|AT1G18740|AT5G40780|AT2G46500|AT5G63490|AT4G02380|AT3G28210|AT3G54420|AT3G54640|AT5G13190|AT2G39660|AT1G07630|AT5G67340|AT5G11670|AT3G01290|AT1G28380|AT2G37940|AT2G19190|AT5G52760|AT4G17230|AT3G63010|AT1G05010|AT2G30250|AT3G10640|AT1G42990|AT5G15730|AT3G28930|AT2G40140|AT3G56400
GO:0050832	3.21813e-46	2.6076e-46	71	71454	351	35120876	defense response to fungus	AT2G35930|AT5G57220|AT1G19180|AT1G76070|AT1G19020|AT5G64120|AT4G23190|AT4G01700|AT4G23810|AT4G37640|AT1G16130|AT2G25735|AT4G31800|AT3G01830|AT5G44070|AT1G80840|AT1G78410|AT2G18690|AT1G45145|AT3G25780|AT1G28370|AT2G37710|AT3G52400|AT1G02360|AT5G26920|AT3G56710|AT2G30020|AT2G39210|AT2G44490|AT3G47380|AT2G43510|AT4G33050|AT5G42050|AT1G02920|AT5G64750|AT5G09440|AT3G02840|AT1G18890|AT3G21630|AT2G26560|AT5G47910|AT3G11820|AT4G21390|AT5G67300|AT1G50740|AT2G46500|AT3G57550|AT4G02380|AT5G05300|AT5G46350|AT3G54640|AT2G39660|AT1G07630|AT5G67340|AT4G11890|AT3G16530|AT3G48640|AT3G01290|AT1G28380|AT2G37940|AT2G19190|AT5G52760|AT3G63010|AT1G05010|AT3G10640|AT1G42990|AT3G28930|AT5G20230|AT4G23570|AT2G40140|AT3G56400
GO:0012501	7.86723e-44	6.37469e-44	76	76454	448	44820876	programmed cell death	AT2G35930|AT1G19180|AT5G64120|AT3G19010|AT4G23810|AT4G37640|AT4G20830|AT5G50200|AT5G25930|AT3G01830|AT5G44070|AT1G80840|AT1G78410|AT2G18690|AT3G25780|AT1G28370|AT2G37710|AT3G52400|AT1G09970|AT5G27520|AT5G26920|AT2G44490|AT4G36500|AT4G25030|AT1G72900|AT4G34390|AT3G47380|AT2G44840|AT4G33050|AT1G25400|AT5G35735|AT5G42050|AT2G26530|AT3G55950|AT3G57330|AT3G09830|AT1G22400|AT4G18950|AT5G55120|AT3G02840|AT4G11330|AT1G18890|AT3G21630|AT2G26560|AT5G47910|AT3G11820|AT4G21390|AT1G50740|AT1G18740|AT5G40780|AT2G46500|AT5G63490|AT4G02380|AT3G28210|AT3G54420|AT3G54640|AT5G13190|AT2G39660|AT1G07630|AT5G67340|AT5G11670|AT3G01290|AT1G28380|AT2G37940|AT2G19190|AT5G52760|AT4G17230|AT3G63010|AT1G05010|AT2G30250|AT3G10640|AT1G42990|AT5G15730|AT3G28930|AT2G40140|AT3G56400
GO:0008219	1.4494e-43	1.17443e-43	79	79454	496	49620876	cell death	AT2G35930|AT1G19180|AT5G64120|AT3G19010|AT4G23810|AT4G37640|AT4G20830|AT5G50200|AT3G50260|AT5G25930|AT3G01830|AT5G44070|AT1G80840|AT1G78410|AT2G18690|AT3G25780|AT1G28370|AT2G37710|AT3G52400|AT1G09970|AT5G27520|AT5G26920|AT2G44490|AT4G36500|AT4G25030|AT1G72900|AT4G34390|AT3G47380|AT2G44840|AT4G33050|AT1G25400|AT5G35735|AT5G42050|AT2G26530|AT3G55950|AT3G57330|AT3G09830|AT3G45290|AT1G22400|AT4G18950|AT5G55120|AT3G02840|AT4G11330|AT1G18890|AT3G21630|AT2G26560|AT5G47910|AT3G11820|AT4G21390|AT5G48380|AT1G50740|AT1G18740|AT5G40780|AT2G46500|AT5G63490|AT4G02380|AT3G28210|AT3G54420|AT3G54640|AT5G13190|AT2G39660|AT1G07630|AT5G67340|AT5G11670|AT3G01290|AT1G28380|AT2G37940|AT2G19190|AT5G52760|AT4G17230|AT3G63010|AT1G05010|AT2G30250|AT3G10640|AT1G42990|AT5G15730|AT3G28930|AT2G40140|AT3G56400
GO:0009751	3.92719e-43	3.18214e-43	77	77454	473	47320876	response to salicylic acid	AT5G24110|AT2G35930|AT1G19180|AT1G19020|AT5G64120|AT4G23810|AT4G31800|AT5G62470|AT3G01830|AT5G44070|AT1G80840|AT1G78410|AT2G18690|AT3G25780|AT1G28370|AT2G37710|AT3G52400|AT5G46050|AT5G27520|AT5G26920|AT3G56710|AT1G61340|AT2G44490|AT4G36500|AT1G72900|AT4G34390|AT5G08790|AT3G47380|AT2G44840|AT4G33050|AT1G25400|AT5G35735|AT5G42050|AT2G26530|AT1G76680|AT2G11520|AT2G40000|AT1G22400|AT4G18950|AT5G55120|AT4G11330|AT1G18890|AT2G26560|AT4G39640|AT3G11820|AT4G21390|AT5G67300|AT2G04430|AT4G09570|AT5G48380|AT2G16720|AT2G46500|AT5G63490|AT4G02380|AT3G28210|AT4G39890|AT3G54640|AT5G13190|AT2G39660|AT1G07630|AT1G16670|AT5G67340|AT4G11890|AT3G48640|AT2G46410|AT1G28380|AT2G19190|AT5G52760|AT4G17230|AT3G63010|AT1G05010|AT2G30250|AT3G10640|AT1G42990|AT3G28930|AT2G40140|AT3G56400
GO:0035690	5.87804e-42	4.76288e-42	70	70454	390	39020876	cellular response to drug	AT2G35930|AT1G19180|AT1G19020|AT5G64120|AT4G23810|AT3G01830|AT5G44070|AT1G80840|AT1G78410|AT2G18690|AT3G25780|AT1G28370|AT2G37710|AT3G52400|AT5G27520|AT5G26920|AT3G56710|AT2G44490|AT4G36500|AT1G72900|AT4G34390|AT3G47380|AT2G44840|AT4G33050|AT1G25400|AT5G35735|AT5G42050|AT2G26530|AT2G11520|AT1G22400|AT4G18950|AT5G55120|AT4G11330|AT1G18890|AT3G21630|AT2G26560|AT4G39640|AT3G11820|AT4G21390|AT5G67300|AT2G04430|AT4G09570|AT5G48380|AT2G46500|AT5G63490|AT4G02380|AT2G23770|AT3G28210|AT5G46350|AT4G39890|AT3G54640|AT5G13190|AT2G39660|AT1G07630|AT1G16670|AT5G67340|AT4G11890|AT3G48640|AT1G28380|AT2G19190|AT5G52760|AT4G17230|AT3G63010|AT1G05010|AT2G30250|AT3G10640|AT1G42990|AT3G28930|AT2G40140|AT3G56400
GO:0071236	6.63915e-42	5.37959e-42	68	68454	364	36420876	cellular response to antibiotic	AT2G35930|AT1G19180|AT1G19020|AT5G64120|AT4G23810|AT3G01830|AT5G44070|AT1G80840|AT1G78410|AT2G18690|AT3G25780|AT1G28370|AT2G37710|AT3G52400|AT5G27520|AT5G26920|AT3G56710|AT2G44490|AT4G36500|AT1G72900|AT4G34390|AT3G47380|AT2G44840|AT4G33050|AT1G25400|AT5G35735|AT5G42050|AT2G26530|AT2G11520|AT1G22400|AT4G18950|AT5G55120|AT4G11330|AT1G18890|AT2G26560|AT4G39640|AT3G11820|AT4G21390|AT5G67300|AT2G04430|AT4G09570|AT5G48380|AT2G46500|AT5G63490|AT4G02380|AT3G28210|AT5G46350|AT4G39890|AT3G54640|AT5G13190|AT2G39660|AT1G07630|AT1G16670|AT5G67340|AT4G11890|AT3G48640|AT1G28380|AT2G19190|AT5G52760|AT4G17230|AT3G63010|AT1G05010|AT2G30250|AT3G10640|AT1G42990|AT3G28930|AT2G40140|AT3G56400
GO:0009863	9.59334e-42	7.77333e-42	67	67454	353	35320876	salicylic acid mediated signaling pathway	AT2G35930|AT1G19180|AT1G19020|AT5G64120|AT4G23810|AT3G01830|AT5G44070|AT1G80840|AT1G78410|AT2G18690|AT3G25780|AT1G28370|AT2G37710|AT3G52400|AT5G27520|AT5G26920|AT3G56710|AT2G44490|AT4G36500|AT1G72900|AT4G34390|AT3G47380|AT2G44840|AT4G33050|AT1G25400|AT5G35735|AT5G42050|AT2G26530|AT2G11520|AT1G22400|AT4G18950|AT5G55120|AT4G11330|AT1G18890|AT2G26560|AT4G39640|AT3G11820|AT4G21390|AT5G67300|AT2G04430|AT4G09570|AT5G48380|AT2G46500|AT5G63490|AT4G02380|AT3G28210|AT4G39890|AT3G54640|AT5G13190|AT2G39660|AT1G07630|AT1G16670|AT5G67340|AT4G11890|AT3G48640|AT1G28380|AT2G19190|AT5G52760|AT4G17230|AT3G63010|AT1G05010|AT2G30250|AT3G10640|AT1G42990|AT3G28930|AT2G40140|AT3G56400
GO:0071446	1.34641e-41	1.09098e-41	67	67454	355	35520876	cellular response to salicylic acid stimulus	AT2G35930|AT1G19180|AT1G19020|AT5G64120|AT4G23810|AT3G01830|AT5G44070|AT1G80840|AT1G78410|AT2G18690|AT3G25780|AT1G28370|AT2G37710|AT3G52400|AT5G27520|AT5G26920|AT3G56710|AT2G44490|AT4G36500|AT1G72900|AT4G34390|AT3G47380|AT2G44840|AT4G33050|AT1G25400|AT5G35735|AT5G42050|AT2G26530|AT2G11520|AT1G22400|AT4G18950|AT5G55120|AT4G11330|AT1G18890|AT2G26560|AT4G39640|AT3G11820|AT4G21390|AT5G67300|AT2G04430|AT4G09570|AT5G48380|AT2G46500|AT5G63490|AT4G02380|AT3G28210|AT4G39890|AT3G54640|AT5G13190|AT2G39660|AT1G07630|AT1G16670|AT5G67340|AT4G11890|AT3G48640|AT1G28380|AT2G19190|AT5G52760|AT4G17230|AT3G63010|AT1G05010|AT2G30250|AT3G10640|AT1G42990|AT3G28930|AT2G40140|AT3G56400
GO:0060548	1.29573e-40	1.04991e-40	50	50454	172	17220876	negative regulation of cell death	AT2G35930|AT1G19180|AT5G64120|AT4G37640|AT4G20830|AT5G50200|AT5G25930|AT1G80840|AT2G18690|AT3G25780|AT1G28370|AT2G37710|AT3G52400|AT1G09970|AT5G27520|AT5G26920|AT4G25030|AT1G72900|AT4G34390|AT2G44840|AT4G33050|AT5G42050|AT3G55950|AT3G57330|AT3G09830|AT3G02840|AT1G18890|AT3G21630|AT2G26560|AT5G47910|AT3G11820|AT4G21390|AT5G48380|AT5G40780|AT2G46500|AT4G02380|AT5G13190|AT2G39660|AT1G07630|AT5G67340|AT3G01290|AT1G28380|AT2G37940|AT5G52760|AT3G63010|AT2G30250|AT1G42990|AT5G15730|AT2G40140|AT3G56400
GO:0009753	3.63011e-40	2.94142e-40	74	74454	474	47420876	response to jasmonic acid	AT2G35930|AT1G19180|AT1G72520|AT4G23810|AT1G71697|AT1G20510|AT3G50760|AT3G01830|AT5G44070|AT1G80840|AT1G78410|AT5G59820|AT3G25780|AT1G28370|AT2G37710|AT5G53750|AT3G52400|AT5G46050|AT5G27520|AT5G26920|AT5G47220|AT1G61340|AT2G44490|AT4G25030|AT4G34390|AT5G08790|AT1G72450|AT3G47380|AT1G44350|AT2G44840|AT4G33050|AT1G25400|AT1G17380|AT5G42050|AT2G26530|AT1G70700|AT5G05600|AT1G22400|AT4G18950|AT5G55120|AT4G11330|AT1G18890|AT2G26560|AT3G11820|AT1G59640|AT5G67300|AT2G16720|AT2G46270|AT2G46500|AT5G63490|AT4G02380|AT3G28210|AT3G54640|AT5G13190|AT4G27410|AT1G07630|AT5G67340|AT2G46410|AT3G26090|AT4G11280|AT2G34810|AT1G28380|AT2G19190|AT5G52760|AT4G17230|AT3G63010|AT1G05010|AT3G10640|AT1G42990|AT3G28930|AT5G20230|AT3G56400|AT2G39030|AT2G34600
GO:0009627	4.58865e-40	3.71811e-40	72	72454	446	44620876	systemic acquired resistance	AT2G35930|AT1G19180|AT1G19020|AT4G23810|AT4G37640|AT5G50200|AT2G46400|AT3G50930|AT1G65690|AT3G01830|AT5G44070|AT1G80840|AT1G78410|AT1G28370|AT2G37710|AT3G52400|AT1G09970|AT5G58940|AT2G17120|AT5G26920|AT3G56710|AT2G39210|AT2G44490|AT4G36500|AT1G72900|AT4G34390|AT3G47380|AT1G44350|AT4G33050|AT1G25400|AT1G70530|AT5G35735|AT5G42050|AT4G08850|AT3G09830|AT2G11520|AT4G11330|AT1G18890|AT2G30140|AT3G21630|AT2G26560|AT4G39640|AT3G11820|AT1G08930|AT2G04430|AT4G09570|AT5G48380|AT2G46500|AT4G02380|AT5G54860|AT4G39890|AT3G54640|AT3G26210|AT1G07630|AT1G16670|AT2G38860|AT5G67340|AT4G11890|AT3G48640|AT1G28380|AT2G45760|AT2G19190|AT4G23220|AT5G52760|AT3G63010|AT1G05010|AT2G30250|AT1G42990|AT3G28930|AT2G34940|AT3G57280|AT3G56400
GO:0009611	4.58865e-40	3.71811e-40	64	64454	335	33520876	response to wounding	AT1G19180|AT2G02220|AT1G19020|AT1G72520|AT4G23190|AT4G20830|AT2G25735|AT1G71697|AT1G20510|AT3G50760|AT5G50200|AT3G50930|AT2G39650|AT3G50260|AT1G80840|AT1G78410|AT5G59820|AT3G25780|AT3G04640|AT5G53750|AT5G46050|AT5G27520|AT2G30020|AT3G21230|AT1G61340|AT4G25030|AT4G34390|AT2G16900|AT5G08790|AT1G72450|AT1G44350|AT1G17380|AT2G26530|AT1G70700|AT1G76680|AT2G37040|AT1G07135|AT5G05600|AT5G47240|AT4G18950|AT5G55120|AT1G18890|AT4G39640|AT5G47910|AT3G11820|AT4G21390|AT1G18740|AT2G46270|AT4G36640|AT2G46500|AT4G02380|AT1G52200|AT3G28210|AT1G19380|AT4G27410|AT2G30490|AT5G67340|AT3G26090|AT4G11280|AT2G34810|AT3G10930|AT5G20230|AT5G37770|AT2G34600
GO:0043069	6.35021e-40	5.14547e-40	49	49454	168	16820876	negative regulation of programmed cell death	AT2G35930|AT1G19180|AT5G64120|AT4G37640|AT4G20830|AT5G50200|AT5G25930|AT1G80840|AT2G18690|AT3G25780|AT1G28370|AT2G37710|AT3G52400|AT1G09970|AT5G27520|AT5G26920|AT4G25030|AT1G72900|AT4G34390|AT2G44840|AT4G33050|AT5G42050|AT3G55950|AT3G57330|AT3G09830|AT3G02840|AT1G18890|AT3G21630|AT2G26560|AT5G47910|AT3G11820|AT4G21390|AT5G40780|AT2G46500|AT4G02380|AT5G13190|AT2G39660|AT1G07630|AT5G67340|AT3G01290|AT1G28380|AT2G37940|AT5G52760|AT3G63010|AT2G30250|AT1G42990|AT5G15730|AT2G40140|AT3G56400
GO:0035556	7.34527e-40	5.95176e-40	75	75454	495	49520876	intracellular signal transduction	AT2G35930|AT3G54150|AT1G19180|AT1G72520|AT4G23810|AT2G25735|AT2G39650|AT5G49520|AT3G50260|AT5G25930|AT3G01830|AT5G44070|AT1G66160|AT1G80840|AT1G78410|AT3G25780|AT1G28370|AT3G04640|AT2G37710|AT3G52400|AT5G27520|AT4G01250|AT5G26920|AT3G56710|AT5G47220|AT1G76600|AT2G44490|AT4G25030|AT3G02800|AT3G05580|AT3G47380|AT2G23320|AT2G44840|AT4G33050|AT5G42050|AT3G55950|AT4G17500|AT5G47730|AT4G11330|AT1G18890|AT3G21630|AT2G26560|AT5G65300|AT3G11820|AT2G16720|AT2G46270|AT2G46500|AT3G49530|AT5G63490|AT4G02380|AT4G39890|AT3G54640|AT1G07630|AT4G18880|AT3G56800|AT5G67340|AT4G11890|AT5G62020|AT3G48640|AT4G31550|AT1G28380|AT2G19190|AT5G52760|AT4G17230|AT3G63010|AT1G05010|AT3G10640|AT1G42990|AT3G12740|AT3G28930|AT2G40140|AT4G01870|AT1G31130|AT3G56400|AT2G34600
GO:0030968	5.76365e-39	4.6702e-39	50	50454	185	18520876	endoplasmic reticulum unfolded protein response	AT1G19180|AT1G19020|AT4G23190|AT4G37640|AT4G20830|AT2G25735|AT2G39650|AT3G01830|AT1G80840|AT5G59820|AT1G28370|AT3G52400|AT5G15870|AT4G25030|AT4G34390|AT3G05580|AT5G61560|AT4G33050|AT4G36990|AT5G42050|AT3G51890|AT2G11520|AT1G22400|AT3G02840|AT1G18890|AT3G21630|AT3G11820|AT4G09570|AT1G50740|AT5G40780|AT2G46270|AT4G22530|AT2G46500|AT3G57550|AT3G49530|AT4G02380|AT4G39890|AT5G13190|AT1G07630|AT1G16670|AT5G67340|AT3G63380|AT3G01290|AT5G63790|AT3G63010|AT3G10640|AT1G12360|AT1G42990|AT5G15730|AT2G40140
GO:0006986	9.4386e-39	7.64794e-39	50	50454	187	18720876	response to unfolded protein	AT1G19180|AT1G19020|AT4G23190|AT4G37640|AT4G20830|AT2G25735|AT2G39650|AT3G01830|AT1G80840|AT5G59820|AT1G28370|AT3G52400|AT5G15870|AT4G25030|AT4G34390|AT3G05580|AT5G61560|AT4G33050|AT4G36990|AT5G42050|AT3G51890|AT2G11520|AT1G22400|AT3G02840|AT1G18890|AT3G21630|AT3G11820|AT4G09570|AT1G50740|AT5G40780|AT2G46270|AT4G22530|AT2G46500|AT3G57550|AT3G49530|AT4G02380|AT4G39890|AT5G13190|AT1G07630|AT1G16670|AT5G67340|AT3G63380|AT3G01290|AT5G63790|AT3G63010|AT3G10640|AT1G12360|AT1G42990|AT5G15730|AT2G40140
GO:0034620	9.4386e-39	7.64794e-39	50	50454	187	18720876	cellular response to unfolded protein	AT1G19180|AT1G19020|AT4G23190|AT4G37640|AT4G20830|AT2G25735|AT2G39650|AT3G01830|AT1G80840|AT5G59820|AT1G28370|AT3G52400|AT5G15870|AT4G25030|AT4G34390|AT3G05580|AT5G61560|AT4G33050|AT4G36990|AT5G42050|AT3G51890|AT2G11520|AT1G22400|AT3G02840|AT1G18890|AT3G21630|AT3G11820|AT4G09570|AT1G50740|AT5G40780|AT2G46270|AT4G22530|AT2G46500|AT3G57550|AT3G49530|AT4G02380|AT4G39890|AT5G13190|AT1G07630|AT1G16670|AT5G67340|AT3G63380|AT3G01290|AT5G63790|AT3G63010|AT3G10640|AT1G12360|AT1G42990|AT5G15730|AT2G40140
GO:0035967	9.4386e-39	7.64794e-39	50	50454	187	18720876	cellular response to topologically incorrect protein	AT1G19180|AT1G19020|AT4G23190|AT4G37640|AT4G20830|AT2G25735|AT2G39650|AT3G01830|AT1G80840|AT5G59820|AT1G28370|AT3G52400|AT5G15870|AT4G25030|AT4G34390|AT3G05580|AT5G61560|AT4G33050|AT4G36990|AT5G42050|AT3G51890|AT2G11520|AT1G22400|AT3G02840|AT1G18890|AT3G21630|AT3G11820|AT4G09570|AT1G50740|AT5G40780|AT2G46270|AT4G22530|AT2G46500|AT3G57550|AT3G49530|AT4G02380|AT4G39890|AT5G13190|AT1G07630|AT1G16670|AT5G67340|AT3G63380|AT3G01290|AT5G63790|AT3G63010|AT3G10640|AT1G12360|AT1G42990|AT5G15730|AT2G40140
GO:0034976	2.87963e-35	2.33332e-35	61	61454	357	35720876	response to endoplasmic reticulum stress	AT1G19180|AT1G19020|AT4G23190|AT4G37640|AT4G20830|AT2G25735|AT5G50200|AT2G39650|AT1G65690|AT3G01830|AT1G80840|AT5G59820|AT1G28370|AT3G52400|AT2G17120|AT2G39210|AT5G15870|AT4G25030|AT4G34390|AT3G05580|AT5G61560|AT4G33050|AT4G36990|AT5G42050|AT3G51890|AT2G11520|AT3G19930|AT1G22400|AT3G02840|AT1G18890|AT2G30140|AT3G21630|AT3G11820|AT1G70520|AT4G09570|AT1G50740|AT5G40780|AT2G46270|AT4G22530|AT2G46500|AT3G57550|AT3G49530|AT4G02380|AT4G39890|AT3G54640|AT5G13190|AT1G07630|AT1G16670|AT2G38860|AT5G67340|AT3G63380|AT3G01290|AT1G28380|AT5G63790|AT3G63010|AT3G10640|AT1G12360|AT1G42990|AT5G15730|AT3G57280|AT2G40140
GO:0031348	4.23243e-33	3.42947e-33	53	53454	277	27720876	negative regulation of defense response	AT2G35930|AT1G19180|AT1G19020|AT4G23810|AT3G18830|AT3G01830|AT5G44070|AT1G80840|AT1G78410|AT1G28370|AT2G37710|AT3G52400|AT5G26920|AT3G56710|AT2G44490|AT4G36500|AT1G72900|AT4G34390|AT3G47380|AT4G33050|AT1G25400|AT5G35735|AT5G42050|AT2G11520|AT4G30340|AT4G11330|AT1G18890|AT2G26560|AT4G39640|AT3G11820|AT2G04430|AT4G09570|AT5G48380|AT2G46500|AT4G02380|AT4G39890|AT3G54640|AT5G13190|AT1G07630|AT1G16670|AT2G38860|AT5G67340|AT4G11890|AT3G48640|AT1G28380|AT2G19190|AT5G52760|AT3G63010|AT1G05010|AT2G30250|AT1G42990|AT3G28930|AT3G56400
GO:0002252	7.31294e-33	5.92556e-33	53	53454	280	28020876	immune effector process	AT2G35930|AT1G51820|AT5G64120|AT4G20830|AT2G25735|AT4G31800|AT1G61360|AT2G39650|AT5G49520|AT3G50260|AT5G25930|AT3G01830|AT1G66160|AT1G80840|AT3G52400|AT1G02360|AT4G01250|AT5G47220|AT1G70140|AT1G76600|AT5G05190|AT2G16900|AT2G43620|AT2G23320|AT2G44840|AT5G61560|AT4G33050|AT4G17500|AT3G21630|AT2G26560|AT3G11820|AT1G51790|AT4G21390|AT3G53180|AT4G22530|AT2G46500|AT3G49530|AT3G54420|AT4G20860|AT3G02880|AT2G39660|AT4G18880|AT2G27660|AT3G63380|AT5G62020|AT4G31550|AT1G28380|AT4G17230|AT1G42990|AT5G06320|AT2G40140|AT3G56400|AT2G34600
GO:0009867	2.43981e-31	1.97694e-31	52	52454	286	28620876	jasmonic acid mediated signaling pathway	AT2G35930|AT1G19180|AT4G23810|AT3G01830|AT5G44070|AT1G80840|AT1G78410|AT1G28370|AT2G37710|AT3G52400|AT5G27520|AT5G26920|AT5G47220|AT2G44490|AT1G72450|AT3G47380|AT2G44840|AT4G33050|AT1G25400|AT1G17380|AT5G42050|AT2G26530|AT1G70700|AT5G05600|AT1G22400|AT4G18950|AT5G55120|AT4G11330|AT1G18890|AT2G26560|AT3G11820|AT5G67300|AT2G46500|AT5G63490|AT4G02380|AT3G28210|AT3G54640|AT5G13190|AT1G07630|AT5G67340|AT2G34810|AT1G28380|AT2G19190|AT5G52760|AT4G17230|AT3G63010|AT1G05010|AT3G10640|AT1G42990|AT3G28930|AT3G56400|AT2G34600
GO:0071395	2.43981e-31	1.97694e-31	52	52454	286	28620876	cellular response to jasmonic acid stimulus	AT2G35930|AT1G19180|AT4G23810|AT3G01830|AT5G44070|AT1G80840|AT1G78410|AT1G28370|AT2G37710|AT3G52400|AT5G27520|AT5G26920|AT5G47220|AT2G44490|AT1G72450|AT3G47380|AT2G44840|AT4G33050|AT1G25400|AT1G17380|AT5G42050|AT2G26530|AT1G70700|AT5G05600|AT1G22400|AT4G18950|AT5G55120|AT4G11330|AT1G18890|AT2G26560|AT3G11820|AT5G67300|AT2G46500|AT5G63490|AT4G02380|AT3G28210|AT3G54640|AT5G13190|AT1G07630|AT5G67340|AT2G34810|AT1G28380|AT2G19190|AT5G52760|AT4G17230|AT3G63010|AT1G05010|AT3G10640|AT1G42990|AT3G28930|AT3G56400|AT2G34600
GO:0048585	1.14178e-29	9.25163e-30	56	56454	367	36720876	negative regulation of response to stimulus	AT2G35930|AT1G19180|AT1G19020|AT4G23810|AT3G18830|AT3G01830|AT5G44070|AT1G80840|AT1G78410|AT1G28370|AT2G37710|AT3G52400|AT5G26920|AT3G56710|AT2G44490|AT4G36500|AT1G72900|AT4G34390|AT3G02800|AT3G47380|AT4G33050|AT1G25400|AT5G35735|AT5G42050|AT1G15670|AT2G11520|AT5G64750|AT4G30340|AT4G11330|AT1G18890|AT2G26560|AT4G39640|AT3G11820|AT2G04430|AT4G09570|AT5G48380|AT2G46500|AT4G02380|AT4G39890|AT3G54640|AT5G13190|AT1G07630|AT1G16670|AT2G38860|AT5G67340|AT4G11890|AT3G48640|AT1G28380|AT2G19190|AT5G52760|AT3G63010|AT1G05010|AT2G30250|AT1G42990|AT3G28930|AT3G56400
GO:0009697	4.8376e-27	3.91983e-27	42	42454	209	20920876	salicylic acid biosynthetic process	AT4G23810|AT4G37640|AT2G46400|AT3G50930|AT3G01830|AT5G44070|AT1G80840|AT1G78410|AT2G37710|AT3G52400|AT5G58940|AT5G26920|AT3G56710|AT2G44490|AT4G34390|AT3G47380|AT4G33050|AT3G09830|AT2G11520|AT1G18890|AT3G21630|AT2G26560|AT3G11820|AT2G04430|AT4G09570|AT5G48380|AT5G54860|AT4G39890|AT3G54640|AT1G16670|AT5G67340|AT4G11890|AT3G48640|AT1G28380|AT2G45760|AT2G19190|AT4G23220|AT5G52760|AT1G05010|AT3G28930|AT2G34940|AT3G56400
GO:0009696	5.17346e-27	4.19197e-27	43	43454	222	22220876	salicylic acid metabolic process	AT4G23810|AT4G37640|AT2G46400|AT3G50930|AT3G01830|AT5G44070|AT1G80840|AT1G78410|AT2G37710|AT3G52400|AT5G58940|AT5G26920|AT3G56710|AT2G44490|AT4G34390|AT3G47380|AT4G33050|AT2G37040|AT3G09830|AT2G11520|AT1G18890|AT3G21630|AT2G26560|AT3G11820|AT2G04430|AT4G09570|AT5G48380|AT5G54860|AT4G39890|AT3G54640|AT1G16670|AT5G67340|AT4G11890|AT3G48640|AT1G28380|AT2G45760|AT2G19190|AT4G23220|AT5G52760|AT1G05010|AT3G28930|AT2G34940|AT3G56400
GO:0006865	1.72792e-26	1.40011e-26	45	45454	255	25520876	amino acid transport	AT1G51820|AT4G01700|AT4G02330|AT4G37640|AT3G18830|AT5G50200|AT5G49520|AT4G35110|AT1G65690|AT1G66160|AT5G03030|AT3G52400|AT1G02360|AT5G54300|AT1G21010|AT2G39210|AT1G70140|AT4G35480|AT5G15870|AT4G18170|AT2G43620|AT3G47380|AT5G61560|AT3G21220|AT1G51850|AT2G17760|AT3G11820|AT1G51790|AT5G40780|AT3G13380|AT1G52200|AT2G36590|AT2G39350|AT3G54420|AT4G20860|AT3G02880|AT2G39660|AT2G27660|AT5G67340|AT1G64380|AT1G28380|AT2G19190|AT2G24570|AT5G17000|AT5G26340
GO:0046189	4.80642e-26	3.89456e-26	42	42454	221	22120876	phenol-containing compound biosynthetic process	AT4G23810|AT4G37640|AT2G46400|AT3G50930|AT3G01830|AT5G44070|AT1G80840|AT1G78410|AT2G37710|AT3G52400|AT5G58940|AT5G26920|AT3G56710|AT2G44490|AT4G34390|AT3G47380|AT4G33050|AT3G09830|AT2G11520|AT1G18890|AT3G21630|AT2G26560|AT3G11820|AT2G04430|AT4G09570|AT5G48380|AT5G54860|AT4G39890|AT3G54640|AT1G16670|AT5G67340|AT4G11890|AT3G48640|AT1G28380|AT2G45760|AT2G19190|AT4G23220|AT5G52760|AT1G05010|AT3G28930|AT2G34940|AT3G56400
GO:0018958	9.61716e-26	7.79263e-26	43	43454	238	23820876	phenol-containing compound metabolic process	AT4G23810|AT4G37640|AT2G46400|AT3G50930|AT3G01830|AT5G44070|AT1G80840|AT1G78410|AT2G37710|AT3G52400|AT5G58940|AT5G26920|AT3G56710|AT2G44490|AT4G34390|AT3G47380|AT4G33050|AT2G37040|AT3G09830|AT2G11520|AT1G18890|AT3G21630|AT2G26560|AT3G11820|AT2G04430|AT4G09570|AT5G48380|AT5G54860|AT4G39890|AT3G54640|AT1G16670|AT5G67340|AT4G11890|AT3G48640|AT1G28380|AT2G45760|AT2G19190|AT4G23220|AT5G52760|AT1G05010|AT3G28930|AT2G34940|AT3G56400
GO:0015711	3.18336e-25	2.57943e-25	47	47454	302	30220876	organic anion transport	AT1G51820|AT4G01700|AT4G02330|AT4G37640|AT3G18830|AT5G50200|AT5G49520|AT4G35110|AT1G65690|AT1G66160|AT5G03030|AT3G52400|AT5G27520|AT1G02360|AT5G54300|AT1G21010|AT2G39210|AT1G70140|AT4G35480|AT5G15870|AT4G18170|AT2G43620|AT3G47380|AT5G61560|AT3G21220|AT1G51850|AT2G17760|AT3G11820|AT1G51790|AT5G40780|AT3G13380|AT1G52200|AT2G36590|AT2G39350|AT3G54420|AT4G20860|AT3G02880|AT2G39660|AT2G27660|AT5G67340|AT1G64380|AT1G28380|AT2G19190|AT2G24570|AT5G17000|AT3G12740|AT5G26340
GO:0042537	4.54093e-25	3.67945e-25	44	44454	261	26120876	benzene-containing compound metabolic process	AT4G23810|AT4G37640|AT2G46400|AT3G50930|AT3G01830|AT5G44070|AT1G80840|AT1G78410|AT2G37710|AT3G52400|AT5G58940|AT5G26920|AT3G56710|AT2G44490|AT4G34390|AT3G47380|AT4G33050|AT2G37040|AT3G09830|AT2G11520|AT1G18890|AT3G21630|AT2G26560|AT3G11820|AT2G04430|AT4G09570|AT5G48380|AT4G22530|AT5G54860|AT4G39890|AT3G54640|AT1G16670|AT5G67340|AT4G11890|AT3G48640|AT1G28380|AT2G45760|AT2G19190|AT4G23220|AT5G52760|AT1G05010|AT3G28930|AT2G34940|AT3G56400
GO:0009738	5.17423e-25	4.19259e-25	43	43454	248	24820876	abscisic acid-activated signaling pathway	AT3G54150|AT1G19180|AT3G50260|AT5G25930|AT1G80840|AT3G25780|AT1G28370|AT3G52400|AT5G27520|AT2G30020|AT4G25030|AT4G34390|AT3G02800|AT3G05580|AT2G44840|AT1G17380|AT5G42050|AT3G55950|AT4G17500|AT5G64750|AT4G18950|AT5G55120|AT5G47730|AT1G18890|AT5G65300|AT3G11820|AT4G09570|AT2G46270|AT2G46500|AT5G63490|AT4G02380|AT3G28210|AT4G39890|AT4G27410|AT1G07630|AT5G67340|AT3G26090|AT3G63010|AT3G10640|AT1G42990|AT3G12740|AT4G01870|AT2G34600
GO:0009862	8.41877e-25	6.82159e-25	43	43454	251	25120876	systemic acquired resistance, salicylic acid mediated signaling pathway	AT2G35930|AT1G19180|AT1G19020|AT4G23810|AT3G01830|AT5G44070|AT1G80840|AT1G78410|AT1G28370|AT2G37710|AT3G52400|AT5G26920|AT3G56710|AT2G44490|AT4G36500|AT1G72900|AT3G47380|AT4G33050|AT1G25400|AT5G35735|AT5G42050|AT4G11330|AT1G18890|AT2G26560|AT4G39640|AT3G11820|AT2G46500|AT4G02380|AT4G39890|AT3G54640|AT1G07630|AT5G67340|AT4G11890|AT3G48640|AT1G28380|AT2G19190|AT5G52760|AT3G63010|AT1G05010|AT2G30250|AT1G42990|AT3G28930|AT3G56400
GO:0015849	8.8839e-25	7.19848e-25	45	45454	280	28020876	organic acid transport	AT1G51820|AT4G01700|AT4G02330|AT4G37640|AT3G18830|AT5G50200|AT5G49520|AT4G35110|AT1G65690|AT1G66160|AT5G03030|AT3G52400|AT1G02360|AT5G54300|AT1G21010|AT2G39210|AT1G70140|AT4G35480|AT5G15870|AT4G18170|AT2G43620|AT3G47380|AT5G61560|AT3G21220|AT1G51850|AT2G17760|AT3G11820|AT1G51790|AT5G40780|AT3G13380|AT1G52200|AT2G36590|AT2G39350|AT3G54420|AT4G20860|AT3G02880|AT2G39660|AT2G27660|AT5G67340|AT1G64380|AT1G28380|AT2G19190|AT2G24570|AT5G17000|AT5G26340
GO:0046942	8.8839e-25	7.19848e-25	45	45454	280	28020876	carboxylic acid transport	AT1G51820|AT4G01700|AT4G02330|AT4G37640|AT3G18830|AT5G50200|AT5G49520|AT4G35110|AT1G65690|AT1G66160|AT5G03030|AT3G52400|AT1G02360|AT5G54300|AT1G21010|AT2G39210|AT1G70140|AT4G35480|AT5G15870|AT4G18170|AT2G43620|AT3G47380|AT5G61560|AT3G21220|AT1G51850|AT2G17760|AT3G11820|AT1G51790|AT5G40780|AT3G13380|AT1G52200|AT2G36590|AT2G39350|AT3G54420|AT4G20860|AT3G02880|AT2G39660|AT2G27660|AT5G67340|AT1G64380|AT1G28380|AT2G19190|AT2G24570|AT5G17000|AT5G26340
GO:0035966	4.39491e-24	3.56112e-24	50	50454	369	36920876	response to topologically incorrect protein	AT1G19180|AT1G19020|AT4G23190|AT4G37640|AT4G20830|AT2G25735|AT2G39650|AT3G01830|AT1G80840|AT5G59820|AT1G28370|AT3G52400|AT5G15870|AT4G25030|AT4G34390|AT3G05580|AT5G61560|AT4G33050|AT4G36990|AT5G42050|AT3G51890|AT2G11520|AT1G22400|AT3G02840|AT1G18890|AT3G21630|AT3G11820|AT4G09570|AT1G50740|AT5G40780|AT2G46270|AT4G22530|AT2G46500|AT3G57550|AT3G49530|AT4G02380|AT4G39890|AT5G13190|AT1G07630|AT1G16670|AT5G67340|AT3G63380|AT3G01290|AT5G63790|AT3G63010|AT3G10640|AT1G12360|AT1G42990|AT5G15730|AT2G40140
GO:0071215	5.41019e-24	4.38379e-24	43	43454	263	26320876	cellular response to abscisic acid stimulus	AT3G54150|AT1G19180|AT3G50260|AT5G25930|AT1G80840|AT3G25780|AT1G28370|AT3G52400|AT5G27520|AT2G30020|AT4G25030|AT4G34390|AT3G02800|AT3G05580|AT2G44840|AT1G17380|AT5G42050|AT3G55950|AT4G17500|AT5G64750|AT4G18950|AT5G55120|AT5G47730|AT1G18890|AT5G65300|AT3G11820|AT4G09570|AT2G46270|AT2G46500|AT5G63490|AT4G02380|AT3G28210|AT4G39890|AT4G27410|AT1G07630|AT5G67340|AT3G26090|AT3G63010|AT3G10640|AT1G42990|AT3G12740|AT4G01870|AT2G34600
GO:0097306	5.41019e-24	4.38379e-24	43	43454	263	26320876	cellular response to alcohol	AT3G54150|AT1G19180|AT3G50260|AT5G25930|AT1G80840|AT3G25780|AT1G28370|AT3G52400|AT5G27520|AT2G30020|AT4G25030|AT4G34390|AT3G02800|AT3G05580|AT2G44840|AT1G17380|AT5G42050|AT3G55950|AT4G17500|AT5G64750|AT4G18950|AT5G55120|AT5G47730|AT1G18890|AT5G65300|AT3G11820|AT4G09570|AT2G46270|AT2G46500|AT5G63490|AT4G02380|AT3G28210|AT4G39890|AT4G27410|AT1G07630|AT5G67340|AT3G26090|AT3G63010|AT3G10640|AT1G42990|AT3G12740|AT4G01870|AT2G34600
GO:0009723	3.43043e-23	2.77962e-23	48	48454	353	35320876	response to ethylene	AT5G57220|AT3G54150|AT1G19180|AT1G72520|AT4G37370|AT5G25930|AT1G80840|AT1G78410|AT3G25780|AT1G28370|AT3G04640|AT3G52400|AT5G27520|AT5G47220|AT1G76600|AT4G25030|AT4G34390|AT3G02800|AT2G44840|AT1G17380|AT3G55950|AT4G17500|AT4G18950|AT5G55120|AT5G47730|AT1G18890|AT2G26560|AT5G65300|AT3G11820|AT5G67300|AT2G16720|AT2G46270|AT5G63490|AT3G28210|AT4G27410|AT2G38860|AT3G26090|AT4G11280|AT2G37940|AT4G17230|AT3G63010|AT3G10640|AT1G42990|AT3G12740|AT3G28930|AT1G05710|AT4G01870|AT2G34600
GO:0017000	1.89994e-21	1.53949e-21	42	42454	288	28820876	antibiotic biosynthetic process	AT4G23810|AT4G37640|AT2G46400|AT3G50930|AT3G01830|AT5G44070|AT1G80840|AT1G78410|AT2G37710|AT3G52400|AT5G58940|AT5G26920|AT3G56710|AT2G44490|AT4G34390|AT3G47380|AT4G33050|AT3G09830|AT2G11520|AT1G18890|AT3G21630|AT2G26560|AT3G11820|AT2G04430|AT4G09570|AT5G48380|AT5G54860|AT4G39890|AT3G54640|AT1G16670|AT5G67340|AT4G11890|AT3G48640|AT1G28380|AT2G45760|AT2G19190|AT4G23220|AT5G52760|AT1G05010|AT3G28930|AT2G34940|AT3G56400
GO:0000165	5.23075e-21	4.23839e-21	37	37454	221	22120876	MAPK cascade	AT2G35930|AT1G19180|AT4G23810|AT3G01830|AT5G44070|AT1G80840|AT1G78410|AT1G28370|AT2G37710|AT3G52400|AT5G26920|AT3G56710|AT2G44490|AT3G02800|AT3G47380|AT4G33050|AT5G42050|AT4G11330|AT1G18890|AT2G26560|AT3G11820|AT2G46500|AT4G02380|AT3G54640|AT1G07630|AT5G67340|AT4G11890|AT3G48640|AT1G28380|AT2G19190|AT5G52760|AT3G63010|AT1G05010|AT1G42990|AT3G28930|AT1G31130|AT3G56400
GO:0023014	5.23075e-21	4.23839e-21	37	37454	221	22120876	signal transduction by protein phosphorylation	AT2G35930|AT1G19180|AT4G23810|AT3G01830|AT5G44070|AT1G80840|AT1G78410|AT1G28370|AT2G37710|AT3G52400|AT5G26920|AT3G56710|AT2G44490|AT3G02800|AT3G47380|AT4G33050|AT5G42050|AT4G11330|AT1G18890|AT2G26560|AT3G11820|AT2G46500|AT4G02380|AT3G54640|AT1G07630|AT5G67340|AT4G11890|AT3G48640|AT1G28380|AT2G19190|AT5G52760|AT3G63010|AT1G05010|AT1G42990|AT3G28930|AT1G31130|AT3G56400
GO:0071396	6.6555e-21	5.39284e-21	47	47454	381	38120876	cellular response to lipid	AT3G54150|AT1G19180|AT3G50260|AT5G25930|AT1G80840|AT3G25780|AT1G28370|AT3G52400|AT5G27520|AT2G30020|AT5G07180|AT4G25030|AT4G34390|AT3G02800|AT3G05580|AT2G44840|AT1G17380|AT5G42050|AT3G55950|AT4G17500|AT5G64750|AT4G18950|AT5G55120|AT5G47730|AT1G18890|AT5G65300|AT3G11820|AT4G09570|AT2G46270|AT2G46500|AT5G63490|AT4G02380|AT3G28210|AT4G39890|AT4G27410|AT1G07630|AT4G35470|AT5G67340|AT1G15550|AT3G26090|AT3G63010|AT1G05010|AT3G10640|AT1G42990|AT3G12740|AT4G01870|AT2G34600
GO:0042742	6.34628e-20	5.14229e-20	47	47454	402	40220876	defense response to bacterium	AT2G35930|AT5G57220|AT1G19180|AT4G23190|AT4G23810|AT4G31800|AT5G49520|AT3G50260|AT3G01830|AT5G44070|AT1G80840|AT1G78410|AT1G02930|AT2G37710|AT3G52400|AT5G46050|AT5G26920|AT3G56710|AT5G47220|AT2G44490|AT3G47380|AT4G33050|AT3G57330|AT1G02920|AT2G40000|AT4G11850|AT4G31500|AT3G21630|AT2G26560|AT3G11820|AT5G67300|AT5G48380|AT5G46350|AT3G54640|AT2G38860|AT4G11890|AT3G48640|AT4G31550|AT1G28380|AT2G19190|AT5G52760|AT2G24570|AT1G05010|AT3G28930|AT5G06320|AT3G28940|AT3G56400
GO:0016999	3.87757e-17	3.14193e-17	47	47454	470	47020876	antibiotic metabolic process	AT2G35930|AT4G23810|AT4G37640|AT2G46400|AT3G50930|AT3G01830|AT5G44070|AT1G80840|AT1G78410|AT2G37710|AT3G52400|AT5G58940|AT5G26920|AT3G56710|AT2G44490|AT4G34390|AT3G47380|AT4G33050|AT2G37040|AT3G09830|AT2G11520|AT4G11330|AT1G18890|AT3G21630|AT2G26560|AT5G47910|AT3G11820|AT2G04430|AT4G09570|AT5G48380|AT5G54860|AT4G39890|AT3G54640|AT1G16670|AT5G67340|AT4G11890|AT4G34120|AT3G48640|AT1G28380|AT2G45760|AT2G19190|AT4G23220|AT5G52760|AT1G05010|AT3G28930|AT2G34940|AT3G56400
GO:0009692	1.06064e-16	8.5942e-17	25	25454	119	11920876	ethylene metabolic process	AT2G39650|AT3G01830|AT1G25370|AT5G47220|AT4G35480|AT1G61340|AT1G72900|AT1G22280|AT2G23320|AT1G17380|AT3G09830|AT2G15760|AT1G35210|AT3G02840|AT5G65300|AT5G05300|AT3G06500|AT2G46620|AT4G11280|AT2G45760|AT4G17230|AT1G05010|AT3G10930|AT1G42990|AT2G34600
GO:0009693	1.06064e-16	8.5942e-17	25	25454	119	11920876	ethylene biosynthetic process	AT2G39650|AT3G01830|AT1G25370|AT5G47220|AT4G35480|AT1G61340|AT1G72900|AT1G22280|AT2G23320|AT1G17380|AT3G09830|AT2G15760|AT1G35210|AT3G02840|AT5G65300|AT5G05300|AT3G06500|AT2G46620|AT4G11280|AT2G45760|AT4G17230|AT1G05010|AT3G10930|AT1G42990|AT2G34600
GO:0043449	1.06064e-16	8.5942e-17	25	25454	119	11920876	cellular alkene metabolic process	AT2G39650|AT3G01830|AT1G25370|AT5G47220|AT4G35480|AT1G61340|AT1G72900|AT1G22280|AT2G23320|AT1G17380|AT3G09830|AT2G15760|AT1G35210|AT3G02840|AT5G65300|AT5G05300|AT3G06500|AT2G46620|AT4G11280|AT2G45760|AT4G17230|AT1G05010|AT3G10930|AT1G42990|AT2G34600
GO:0043450	1.06064e-16	8.5942e-17	25	25454	119	11920876	alkene biosynthetic process	AT2G39650|AT3G01830|AT1G25370|AT5G47220|AT4G35480|AT1G61340|AT1G72900|AT1G22280|AT2G23320|AT1G17380|AT3G09830|AT2G15760|AT1G35210|AT3G02840|AT5G65300|AT5G05300|AT3G06500|AT2G46620|AT4G11280|AT2G45760|AT4G17230|AT1G05010|AT3G10930|AT1G42990|AT2G34600
GO:1900673	1.06064e-16	8.5942e-17	25	25454	119	11920876	olefin metabolic process	AT2G39650|AT3G01830|AT1G25370|AT5G47220|AT4G35480|AT1G61340|AT1G72900|AT1G22280|AT2G23320|AT1G17380|AT3G09830|AT2G15760|AT1G35210|AT3G02840|AT5G65300|AT5G05300|AT3G06500|AT2G46620|AT4G11280|AT2G45760|AT4G17230|AT1G05010|AT3G10930|AT1G42990|AT2G34600
GO:1900674	1.06064e-16	8.5942e-17	25	25454	119	11920876	olefin biosynthetic process	AT2G39650|AT3G01830|AT1G25370|AT5G47220|AT4G35480|AT1G61340|AT1G72900|AT1G22280|AT2G23320|AT1G17380|AT3G09830|AT2G15760|AT1G35210|AT3G02840|AT5G65300|AT5G05300|AT3G06500|AT2G46620|AT4G11280|AT2G45760|AT4G17230|AT1G05010|AT3G10930|AT1G42990|AT2G34600
GO:0042538	2.10582e-15	1.70631e-15	27	27454	161	16120876	hyperosmotic salinity response	AT1G19180|AT3G50260|AT5G59820|AT1G28370|AT3G52400|AT5G46050|AT5G27520|AT4G25030|AT4G34390|AT2G44840|AT4G36990|AT1G17380|AT4G17500|AT4G18950|AT5G55120|AT1G18890|AT3G11820|AT2G46270|AT2G46500|AT3G28210|AT5G49480|AT4G27410|AT5G67340|AT3G26090|AT3G63010|AT5G67450|AT2G34600
GO:0002237	5.78631e-14	4.68855e-14	21	21454	101	10120876	response to molecule of bacterial origin	AT3G22060|AT2G25735|AT4G31800|AT1G80840|AT1G09970|AT5G26920|AT5G07180|AT5G05190|AT1G22280|AT5G61560|AT4G33050|AT3G21630|AT2G26560|AT3G13380|AT2G23770|AT3G26210|AT4G11890|AT4G23220|AT5G52760|AT2G30250|AT3G28930
GO:0009595	1.06454e-13	8.62584e-14	21	21454	104	10420876	detection of biotic stimulus	AT4G23810|AT5G44070|AT1G80840|AT1G78410|AT3G52400|AT5G26920|AT2G44490|AT3G47380|AT5G61560|AT4G33050|AT3G21630|AT2G26560|AT3G11820|AT3G54640|AT4G11890|AT1G28380|AT2G19190|AT5G52760|AT1G05010|AT3G28930|AT3G56400
GO:0052542	2.30095e-13	1.86443e-13	17	17454	63	6320876	defense response by callose deposition	AT5G57220|AT1G72520|AT3G50930|AT2G39650|AT5G49520|AT5G25930|AT5G44070|AT3G25780|AT3G21230|AT2G44490|AT4G34390|AT2G16900|AT3G02840|AT4G31500|AT4G24160|AT3G54640|AT1G28380
GO:0015824	2.78967e-13	2.26043e-13	18	18454	74	7420876	proline transport	AT1G51820|AT4G02330|AT5G49520|AT1G66160|AT5G03030|AT5G54300|AT1G21010|AT1G70140|AT4G35480|AT2G43620|AT3G47380|AT3G21220|AT2G36590|AT3G54420|AT4G20860|AT2G27660|AT1G64380|AT5G17000
GO:0015804	5.83089e-13	4.72468e-13	18	18454	77	7720876	neutral amino acid transport	AT1G51820|AT4G02330|AT5G49520|AT1G66160|AT5G03030|AT5G54300|AT1G21010|AT1G70140|AT4G35480|AT2G43620|AT3G47380|AT3G21220|AT2G36590|AT3G54420|AT4G20860|AT2G27660|AT1G64380|AT5G17000
GO:0010310	4.9497e-12	4.01066e-12	25	25454	186	18620876	regulation of hydrogen peroxide metabolic process	AT2G35930|AT4G23810|AT3G01830|AT5G44070|AT1G80840|AT1G78410|AT2G37710|AT3G52400|AT5G26920|AT3G56710|AT2G44490|AT3G47380|AT4G33050|AT4G11330|AT2G26560|AT3G11820|AT3G54640|AT4G11890|AT3G48640|AT1G28380|AT2G19190|AT5G52760|AT1G05010|AT3G28930|AT3G56400
GO:2000377	6.51199e-12	5.27656e-12	26	26454	205	20520876	regulation of reactive oxygen species metabolic process	AT2G35930|AT4G23810|AT3G01830|AT5G44070|AT1G80840|AT1G78410|AT2G37710|AT3G52400|AT5G26920|AT3G56710|AT2G44490|AT3G47380|AT4G33050|AT4G11330|AT2G26560|AT3G11820|AT3G54640|AT4G11890|AT3G48640|AT1G28380|AT2G19190|AT5G52760|AT1G05010|AT3G28930|AT3G56400|AT5G37770
GO:0006972	1.8013e-11	1.45957e-11	28	28454	250	25020876	hyperosmotic response	AT1G19180|AT3G50260|AT5G59820|AT1G28370|AT3G52400|AT5G46050|AT5G27520|AT4G25030|AT4G34390|AT2G44840|AT4G36990|AT1G17380|AT4G17500|AT4G18950|AT5G55120|AT1G18890|AT3G11820|AT2G46270|AT2G46500|AT3G28210|AT5G49480|AT4G27410|AT4G34180|AT5G67340|AT3G26090|AT3G63010|AT5G67450|AT2G34600
GO:0009695	2.44407e-11	1.98039e-11	21	21454	136	13620876	jasmonic acid biosynthetic process	AT1G19180|AT1G72520|AT1G71697|AT1G20510|AT3G50760|AT1G80840|AT5G59820|AT3G25780|AT5G53750|AT5G27520|AT1G72450|AT1G44350|AT1G17380|AT1G70700|AT5G05600|AT4G18950|AT5G55120|AT4G31500|AT2G34810|AT5G20230|AT2G34600
GO:0009414	3.00395e-11	2.43406e-11	36	36454	418	41820876	response to water deprivation	AT2G35930|AT1G19180|AT5G62470|AT3G50260|AT5G59820|AT1G28370|AT1G02930|AT3G52400|AT5G27520|AT5G40390|AT4G25030|AT4G34390|AT2G37180|AT2G44840|AT4G36990|AT1G17380|AT4G17500|AT2G37040|AT4G18950|AT5G55120|AT1G18890|AT3G11820|AT1G15690|AT5G67300|AT1G08930|AT2G46270|AT2G46500|AT4G02380|AT3G28210|AT4G27410|AT5G67340|AT4G11890|AT3G26090|AT3G63010|AT5G26340|AT2G34600
GO:0006979	3.1678e-11	2.56682e-11	39	39454	486	48620876	response to oxidative stress	AT5G24110|AT1G19020|AT1G72520|AT4G23190|AT4G23810|AT4G20830|AT2G25735|AT1G78410|AT5G59820|AT1G45145|AT1G02930|AT1G09970|AT1G14870|AT5G58940|AT5G40390|AT3G02800|AT2G16900|AT1G72060|AT2G37040|AT3G19930|AT2G40000|AT5G55120|AT4G11850|AT3G02840|AT4G39640|AT1G70520|AT4G21390|AT2G46270|AT1G27330|AT4G02380|AT1G52200|AT5G46350|AT3G09440|AT4G11280|AT3G63010|AT5G17000|AT5G20230|AT5G22060|AT5G37770
GO:0009415	5.09201e-11	4.12598e-11	36	36454	426	42620876	response to water	AT2G35930|AT1G19180|AT5G62470|AT3G50260|AT5G59820|AT1G28370|AT1G02930|AT3G52400|AT5G27520|AT5G40390|AT4G25030|AT4G34390|AT2G37180|AT2G44840|AT4G36990|AT1G17380|AT4G17500|AT2G37040|AT4G18950|AT5G55120|AT1G18890|AT3G11820|AT1G15690|AT5G67300|AT1G08930|AT2G46270|AT2G46500|AT4G02380|AT3G28210|AT4G27410|AT5G67340|AT4G11890|AT3G26090|AT3G63010|AT5G26340|AT2G34600
GO:0051193	5.73684e-11	4.64847e-11	25	25454	208	20820876	regulation of cofactor metabolic process	AT2G35930|AT4G23810|AT3G01830|AT5G44070|AT1G80840|AT1G78410|AT2G37710|AT3G52400|AT5G26920|AT3G56710|AT2G44490|AT3G47380|AT4G33050|AT4G11330|AT2G26560|AT3G11820|AT3G54640|AT4G11890|AT3G48640|AT1G28380|AT2G19190|AT5G52760|AT1G05010|AT3G28930|AT3G56400
GO:0043900	7.05714e-11	5.71829e-11	21	21454	144	14420876	regulation of multi-organism process	AT4G23810|AT4G31800|AT5G44070|AT1G80840|AT1G78410|AT3G52400|AT5G26920|AT2G44490|AT3G47380|AT1G44350|AT4G33050|AT2G26560|AT3G11820|AT3G54640|AT1G28380|AT2G19190|AT5G52760|AT1G05010|AT3G28930|AT4G23570|AT3G56400
GO:0051606	7.05714e-11	5.71829e-11	21	21454	144	14420876	detection of stimulus	AT4G23810|AT5G44070|AT1G80840|AT1G78410|AT3G52400|AT5G26920|AT2G44490|AT3G47380|AT5G61560|AT4G33050|AT3G21630|AT2G26560|AT3G11820|AT3G54640|AT4G11890|AT1G28380|AT2G19190|AT5G52760|AT1G05010|AT3G28930|AT3G56400
GO:0009694	7.26801e-11	5.88915e-11	22	22454	160	16020876	jasmonic acid metabolic process	AT1G19180|AT1G72520|AT1G71697|AT1G20510|AT3G50760|AT1G80840|AT5G59820|AT3G25780|AT5G53750|AT5G27520|AT1G72450|AT1G44350|AT1G17380|AT1G70700|AT5G05600|AT4G18950|AT5G55120|AT4G31500|AT1G59640|AT2G34810|AT5G20230|AT2G34600
GO:0052545	3.63749e-10	2.9474e-10	17	17454	97	9720876	callose localization	AT5G57220|AT1G72520|AT3G50930|AT2G39650|AT5G49520|AT5G25930|AT5G44070|AT3G25780|AT3G21230|AT2G44490|AT4G34390|AT2G16900|AT3G02840|AT4G31500|AT4G24160|AT3G54640|AT1G28380
GO:0033037	5.9596e-10	4.82897e-10	17	17454	100	10020876	polysaccharide localization	AT5G57220|AT1G72520|AT3G50930|AT2G39650|AT5G49520|AT5G25930|AT5G44070|AT3G25780|AT3G21230|AT2G44490|AT4G34390|AT2G16900|AT3G02840|AT4G31500|AT4G24160|AT3G54640|AT1G28380
GO:0042430	7.87503e-10	6.38101e-10	20	20454	147	14720876	indole-containing compound metabolic process	AT5G57220|AT1G21120|AT1G21100|AT4G36670|AT5G44070|AT2G18690|AT5G27520|AT2G44490|AT4G33050|AT4G31500|AT1G08930|AT3G53180|AT4G30530|AT1G52200|AT3G54640|AT2G38860|AT5G19240|AT2G30990|AT3G28940|AT3G56400
GO:0042436	2.27651e-09	1.84462e-09	15	15454	81	8120876	indole-containing compound catabolic process	AT4G36670|AT5G44070|AT2G18690|AT2G44490|AT4G33050|AT4G31500|AT1G08930|AT3G53180|AT4G30530|AT1G52200|AT3G54640|AT2G38860|AT5G19240|AT2G30990|AT3G28940
GO:0006569	1.65035e-08	1.33726e-08	14	14454	79	7920876	tryptophan catabolic process	AT4G36670|AT2G18690|AT2G44490|AT4G33050|AT4G31500|AT1G08930|AT3G53180|AT4G30530|AT1G52200|AT3G54640|AT2G38860|AT5G19240|AT2G30990|AT3G28940
GO:0046218	1.65035e-08	1.33726e-08	14	14454	79	7920876	indolalkylamine catabolic process	AT4G36670|AT2G18690|AT2G44490|AT4G33050|AT4G31500|AT1G08930|AT3G53180|AT4G30530|AT1G52200|AT3G54640|AT2G38860|AT5G19240|AT2G30990|AT3G28940
GO:0009625	2.61152e-08	2.11607e-08	11	11454	45	4520876	response to insect	AT1G19020|AT3G52400|AT4G36500|AT1G72900|AT4G33050|AT1G25400|AT5G35735|AT4G39640|AT3G11820|AT2G30250|AT3G56400
GO:0009074	3.17034e-08	2.56888e-08	14	14454	83	8320876	aromatic amino acid family catabolic process	AT4G36670|AT2G18690|AT2G44490|AT4G33050|AT4G31500|AT1G08930|AT3G53180|AT4G30530|AT1G52200|AT3G54640|AT2G38860|AT5G19240|AT2G30990|AT3G28940
GO:0042743	5.95665e-08	4.82658e-08	27	27454	334	33420876	hydrogen peroxide metabolic process	AT2G35930|AT4G23810|AT3G01830|AT5G44070|AT1G80840|AT1G78410|AT2G37710|AT3G52400|AT5G26920|AT3G56710|AT2G44490|AT3G47380|AT4G33050|AT4G11330|AT2G26560|AT5G47910|AT3G11820|AT3G54640|AT4G11890|AT4G34120|AT3G48640|AT1G28380|AT2G19190|AT5G52760|AT1G05010|AT3G28930|AT3G56400
GO:0043090	6.83408e-08	5.53754e-08	13	13454	74	7420876	amino acid import	AT4G37640|AT3G18830|AT5G50200|AT4G35110|AT3G52400|AT2G39210|AT5G15870|AT3G11820|AT5G40780|AT3G13380|AT3G02880|AT1G28380|AT5G26340
GO:0042343	6.95071e-08	5.63205e-08	7	7454	14	1420876	indole glucosinolate metabolic process	AT5G57220|AT1G21120|AT1G21100|AT5G44070|AT2G44490|AT4G31500|AT3G56400
GO:0072593	1.60722e-07	1.3023e-07	28	28454	374	37420876	reactive oxygen species metabolic process	AT2G35930|AT4G23810|AT3G01830|AT5G44070|AT1G80840|AT1G78410|AT2G37710|AT3G52400|AT5G26920|AT3G56710|AT2G44490|AT3G47380|AT4G33050|AT4G11330|AT2G26560|AT5G47910|AT3G11820|AT3G54640|AT4G11890|AT4G34120|AT3G48640|AT1G28380|AT2G19190|AT5G52760|AT1G05010|AT3G28930|AT3G56400|AT5G37770
GO:0006568	2.08172e-07	1.68678e-07	14	14454	96	9620876	tryptophan metabolic process	AT4G36670|AT2G18690|AT2G44490|AT4G33050|AT4G31500|AT1G08930|AT3G53180|AT4G30530|AT1G52200|AT3G54640|AT2G38860|AT5G19240|AT2G30990|AT3G28940
GO:0006586	2.08172e-07	1.68678e-07	14	14454	96	9620876	indolalkylamine metabolic process	AT4G36670|AT2G18690|AT2G44490|AT4G33050|AT4G31500|AT1G08930|AT3G53180|AT4G30530|AT1G52200|AT3G54640|AT2G38860|AT5G19240|AT2G30990|AT3G28940
GO:0042435	3.38432e-07	2.74226e-07	16	16454	133	13320876	indole-containing compound biosynthetic process	AT5G57220|AT4G36670|AT2G18690|AT2G44490|AT4G33050|AT4G31500|AT1G08930|AT3G53180|AT4G30530|AT1G52200|AT3G54640|AT2G38860|AT5G19240|AT2G30990|AT3G28940|AT3G56400
GO:0009310	3.76289e-07	3.04901e-07	15	15454	117	11720876	amine catabolic process	AT4G36670|AT2G18690|AT2G44490|AT4G33050|AT2G37040|AT4G31500|AT1G08930|AT3G53180|AT4G30530|AT1G52200|AT3G54640|AT2G38860|AT5G19240|AT2G30990|AT3G28940
GO:0042402	3.76289e-07	3.04901e-07	15	15454	117	11720876	cellular biogenic amine catabolic process	AT4G36670|AT2G18690|AT2G44490|AT4G33050|AT2G37040|AT4G31500|AT1G08930|AT3G53180|AT4G30530|AT1G52200|AT3G54640|AT2G38860|AT5G19240|AT2G30990|AT3G28940
GO:0009646	7.13547e-07	5.78176e-07	9	9454	37	3720876	response to absence of light	AT1G80840|AT4G33050|AT2G26530|AT1G07135|AT2G40000|AT2G26560|AT5G13190|AT5G20230|AT5G37770
GO:0009850	9.1066e-07	7.37893e-07	16	16454	143	14320876	auxin metabolic process	AT4G36670|AT2G18690|AT5G27520|AT2G44490|AT1G44350|AT4G33050|AT4G31500|AT1G08930|AT3G53180|AT4G30530|AT1G52200|AT3G54640|AT2G38860|AT5G19240|AT2G30990|AT3G28940
GO:0009612	9.7472e-07	7.898e-07	11	11454	63	6320876	response to mechanical stimulus	AT3G50930|AT2G39650|AT1G80840|AT3G04640|AT2G26530|AT1G07135|AT1G18740|AT1G19380|AT4G11280|AT3G10930|AT5G37770
GO:0009684	1.00657e-06	8.15606e-07	14	14454	109	10920876	indoleacetic acid biosynthetic process	AT4G36670|AT2G18690|AT2G44490|AT4G33050|AT4G31500|AT1G08930|AT3G53180|AT4G30530|AT1G52200|AT3G54640|AT2G38860|AT5G19240|AT2G30990|AT3G28940
GO:0009683	1.12011e-06	9.07606e-07	14	14454	110	11020876	indoleacetic acid metabolic process	AT4G36670|AT2G18690|AT2G44490|AT4G33050|AT4G31500|AT1G08930|AT3G53180|AT4G30530|AT1G52200|AT3G54640|AT2G38860|AT5G19240|AT2G30990|AT3G28940
GO:0009851	4.98213e-06	4.03694e-06	14	14454	124	12420876	auxin biosynthetic process	AT4G36670|AT2G18690|AT2G44490|AT4G33050|AT4G31500|AT1G08930|AT3G53180|AT4G30530|AT1G52200|AT3G54640|AT2G38860|AT5G19240|AT2G30990|AT3G28940
GO:0009873	5.44984e-06	4.41592e-06	14	14454	125	12520876	ethylene-activated signaling pathway	AT1G72520|AT1G80840|AT1G28370|AT3G04640|AT5G47220|AT1G76600|AT2G44840|AT4G17500|AT2G16720|AT2G46270|AT4G17230|AT3G63010|AT1G42990|AT2G34600
GO:0006857	9.04615e-06	7.32995e-06	13	13454	112	11220876	oligopeptide transport	AT4G36670|AT4G25350|AT5G46050|AT5G03700|AT2G28890|AT4G08850|AT1G51850|AT1G51790|AT1G70520|AT4G01720|AT2G19190|AT1G53380|AT3G45650
GO:0006576	1.64844e-05	1.3357e-05	15	15454	157	15720876	cellular biogenic amine metabolic process	AT4G36670|AT2G18690|AT2G44490|AT4G33050|AT2G37040|AT4G31500|AT1G08930|AT3G53180|AT4G30530|AT1G52200|AT3G54640|AT2G38860|AT5G19240|AT2G30990|AT3G28940
GO:0000160	1.76435e-05	1.42963e-05	14	14454	138	13820876	phosphorelay signal transduction system	AT1G72520|AT1G80840|AT1G28370|AT3G04640|AT5G47220|AT1G76600|AT2G44840|AT4G17500|AT2G16720|AT2G46270|AT4G17230|AT3G63010|AT1G42990|AT2G34600
GO:0009963	2.20746e-05	1.78867e-05	12	12454	103	10320876	positive regulation of flavonoid biosynthetic process	AT3G19010|AT3G52400|AT3G21230|AT4G36500|AT5G35735|AT3G57330|AT2G37040|AT3G11820|AT1G50740|AT1G18740|AT2G30490|AT5G11670
GO:0009962	2.31705e-05	1.87747e-05	13	13454	122	12220876	regulation of flavonoid biosynthetic process	AT3G19010|AT3G52400|AT3G21230|AT4G36500|AT5G35735|AT3G28220|AT3G57330|AT2G37040|AT3G11820|AT1G50740|AT1G18740|AT2G30490|AT5G11670
GO:0071369	2.85179e-05	2.31076e-05	14	14454	144	14420876	cellular response to ethylene stimulus	AT1G72520|AT1G80840|AT1G28370|AT3G04640|AT5G47220|AT1G76600|AT2G44840|AT4G17500|AT2G16720|AT2G46270|AT4G17230|AT3G63010|AT1G42990|AT2G34600
GO:0044106	3.40893e-05	2.7622e-05	15	15454	167	16720876	cellular amine metabolic process	AT4G36670|AT2G18690|AT2G44490|AT4G33050|AT2G37040|AT4G31500|AT1G08930|AT3G53180|AT4G30530|AT1G52200|AT3G54640|AT2G38860|AT5G19240|AT2G30990|AT3G28940
GO:0034754	4.85878e-05	3.93699e-05	15	15454	172	17220876	cellular hormone metabolic process	AT4G29740|AT4G36670|AT2G18690|AT2G44490|AT4G33050|AT4G31500|AT1G08930|AT3G53180|AT4G30530|AT1G52200|AT3G54640|AT2G38860|AT5G19240|AT2G30990|AT3G28940
GO:0043543	8.9488e-05	7.25107e-05	15	15454	181	18120876	protein acylation	AT3G04640|AT1G09970|AT5G15870|AT5G61560|AT5G42050|AT4G37790|AT1G18890|AT5G40780|AT2G46500|AT4G39890|AT3G22942|AT1G07630|AT5G67340|AT1G03290|AT5G22060
GO:1901606	9.39664e-05	7.61394e-05	14	14454	160	16020876	alpha-amino acid catabolic process	AT4G36670|AT2G18690|AT2G44490|AT4G33050|AT4G31500|AT1G08930|AT3G53180|AT4G30530|AT1G52200|AT3G54640|AT2G38860|AT5G19240|AT2G30990|AT3G28940
GO:0015748	9.51643e-05	7.71101e-05	8	8454	50	5020876	organophosphate ester transport	AT4G37640|AT5G50200|AT3G52400|AT5G27520|AT3G11820|AT5G40780|AT1G28380|AT3G12740
GO:0009063	9.92265e-05	8.04016e-05	14	14454	161	16120876	cellular amino acid catabolic process	AT4G36670|AT2G18690|AT2G44490|AT4G33050|AT4G31500|AT1G08930|AT3G53180|AT4G30530|AT1G52200|AT3G54640|AT2G38860|AT5G19240|AT2G30990|AT3G28940
GO:0006862	0.000127728	0.000103496	7	7454	38	3820876	nucleotide transport	AT4G37640|AT5G50200|AT3G52400|AT5G27520|AT3G11820|AT5G40780|AT1G28380
GO:0006984	0.000137363	0.000111303	5	5454	16	1620876	ER-nucleus signaling pathway	AT4G36990|AT4G39890|AT5G67340|AT1G28380|AT1G42990
GO:0052482	0.000137363	0.000111303	5	5454	16	1620876	defense response by cell wall thickening	AT5G57220|AT5G44070|AT2G44490|AT4G31500|AT3G54640
GO:0052544	0.000137363	0.000111303	5	5454	16	1620876	defense response by callose deposition in cell wall	AT5G57220|AT5G44070|AT2G44490|AT4G31500|AT3G54640
GO:0015802	0.00016427	0.000133106	6	6454	27	2720876	basic amino acid transport	AT4G37640|AT5G50200|AT3G52400|AT3G11820|AT5G40780|AT1G28380
GO:0006888	0.000186424	0.000151057	10	10454	89	8920876	ER to Golgi vesicle-mediated transport	AT4G37640|AT5G50200|AT3G52400|AT2G39210|AT5G15870|AT3G11820|AT5G40780|AT3G13380|AT3G02880|AT1G28380
GO:0009308	0.000351189	0.000284563	16	16454	229	22920876	amine metabolic process	AT4G29740|AT4G36670|AT2G18690|AT2G44490|AT4G33050|AT2G37040|AT4G31500|AT1G08930|AT3G53180|AT4G30530|AT1G52200|AT3G54640|AT2G38860|AT5G19240|AT2G30990|AT3G28940
GO:0006497	0.000357238	0.000289465	13	13454	159	15920876	protein lipidation	AT1G09970|AT5G15870|AT5G61560|AT5G42050|AT1G18890|AT5G40780|AT2G46500|AT4G39890|AT3G22942|AT1G07630|AT5G67340|AT1G03290|AT5G22060
GO:0042157	0.000357238	0.000289465	13	13454	159	15920876	lipoprotein metabolic process	AT1G09970|AT5G15870|AT5G61560|AT5G42050|AT1G18890|AT5G40780|AT2G46500|AT4G39890|AT3G22942|AT1G07630|AT5G67340|AT1G03290|AT5G22060
GO:0042158	0.000357238	0.000289465	13	13454	159	15920876	lipoprotein biosynthetic process	AT1G09970|AT5G15870|AT5G61560|AT5G42050|AT1G18890|AT5G40780|AT2G46500|AT4G39890|AT3G22942|AT1G07630|AT5G67340|AT1G03290|AT5G22060
GO:0015696	0.000362194	0.00029348	6	6454	31	3120876	ammonium transport	AT4G37640|AT5G50200|AT3G52400|AT3G11820|AT5G40780|AT1G28380
GO:0015698	0.000373452	0.000302602	17	17454	256	25620876	inorganic anion transport	AT5G64120|AT4G01700|AT5G50200|AT4G25350|AT5G44070|AT1G02360|AT4G32650|AT2G44490|AT3G19930|AT4G01720|AT1G52200|AT1G35350|AT3G54420|AT4G20860|AT2G27660|AT3G01290|AT3G45650
GO:0010286	0.000656561	0.000532001	9	9454	84	8420876	heat acclimation	AT4G37370|AT5G13200|AT5G59820|AT5G27520|AT1G02400|AT4G35480|AT3G28210|AT2G30250|AT1G42990
GO:0009682	0.000688018	0.00055749	5	5454	22	2220876	induced systemic resistance	AT5G57220|AT5G47220|AT2G44490|AT4G31500|AT3G56400
GO:0009816	0.000719867	0.000583297	6	6454	35	3520876	defense response to bacterium, incompatible interaction	AT4G23190|AT4G23810|AT5G26920|AT3G56710|AT2G40000|AT4G11850
GO:0006498	0.000762197	0.000617596	12	12454	149	14920876	N-terminal protein lipidation	AT1G09970|AT5G15870|AT5G61560|AT5G42050|AT1G18890|AT5G40780|AT2G46500|AT4G39890|AT1G07630|AT5G67340|AT1G03290|AT5G22060
GO:0006499	0.000762197	0.000617596	12	12454	149	14920876	N-terminal protein myristoylation	AT1G09970|AT5G15870|AT5G61560|AT5G42050|AT1G18890|AT5G40780|AT2G46500|AT4G39890|AT1G07630|AT5G67340|AT1G03290|AT5G22060
GO:0010167	0.000799342	0.000647694	14	14454	197	19720876	response to nitrate	AT5G64120|AT4G01700|AT5G50200|AT1G02360|AT3G48450|AT4G32650|AT2G44490|AT3G19930|AT4G01720|AT1G52200|AT3G54420|AT4G20860|AT2G27660|AT3G01290
GO:0010193	0.00082371	0.000667439	6	6454	36	3620876	response to ozone	AT5G24110|AT1G72520|AT4G23810|AT5G55120|AT3G02840|AT1G70520
GO:0018377	0.000847065	0.000686363	12	12454	151	15120876	protein myristoylation	AT1G09970|AT5G15870|AT5G61560|AT5G42050|AT1G18890|AT5G40780|AT2G46500|AT4G39890|AT1G07630|AT5G67340|AT1G03290|AT5G22060
GO:0031365	0.000953017	0.000772215	12	12454	153	15320876	N-terminal protein amino acid modification	AT1G09970|AT5G15870|AT5G61560|AT5G42050|AT1G18890|AT5G40780|AT2G46500|AT4G39890|AT1G07630|AT5G67340|AT1G03290|AT5G22060
GO:0015706	0.00124286	0.00100707	14	14454	206	20620876	nitrate transport	AT5G64120|AT4G01700|AT5G50200|AT1G02360|AT4G32650|AT2G44490|AT3G19930|AT4G01720|AT1G52200|AT3G54420|AT4G20860|AT2G27660|AT3G01290|AT3G45650
GO:0009072	0.00126841	0.00102777	15	15454	232	23220876	aromatic amino acid family metabolic process	AT4G36670|AT2G18690|AT2G44490|AT4G33050|AT4G31500|AT1G08930|AT3G53180|AT4G30530|AT4G22530|AT1G52200|AT3G54640|AT2G38860|AT5G19240|AT2G30990|AT3G28940
GO:0009698	0.00134187	0.00108729	13	13454	183	18320876	phenylpropanoid metabolic process	AT5G14700|AT5G64120|AT1G20510|AT3G21230|AT3G21560|AT4G30210|AT4G25030|AT1G15670|AT2G37040|AT4G36640|AT4G30470|AT2G30490|AT1G67980
GO:0009636	0.00140047	0.00113478	22	22454	430	43020876	response to toxic substance	AT5G24110|AT4G23810|AT1G45145|AT1G02930|AT2G29460|AT5G58940|AT1G70140|AT4G18170|AT3G02800|AT4G36990|AT1G02920|AT3G19930|AT2G30140|AT1G70520|AT4G24160|AT3G28210|AT5G46350|AT4G20860|AT3G09440|AT4G01870|AT5G22060|AT5G37770
GO:0009813	0.0020662	0.00167421	14	14454	217	21720876	flavonoid biosynthetic process	AT3G19010|AT3G52400|AT3G21230|AT3G21560|AT4G36500|AT5G35735|AT3G28220|AT3G57330|AT2G37040|AT3G11820|AT1G50740|AT1G18740|AT2G30490|AT5G11670
GO:0009408	0.00208793	0.00169181	17	17454	298	29820876	response to heat	AT4G37370|AT5G13200|AT5G59820|AT5G27520|AT1G02400|AT4G35480|AT4G36990|AT3G19930|AT5G47910|AT1G70520|AT3G28210|AT3G09440|AT4G18880|AT2G30250|AT1G42990|AT5G22060|AT5G37770
GO:0002831	0.00208793	0.00169181	5	5454	28	2820876	regulation of response to biotic stimulus	AT4G31800|AT1G80840|AT5G26920|AT1G44350|AT4G23570
GO:0046777	0.00255264	0.00206836	11	11454	147	14720876	protein autophosphorylation	AT1G16130|AT1G61380|AT1G09970|AT4G32300|AT1G18890|AT3G21630|AT1G70520|AT2G39660|AT1G16670|AT2G30250|AT5G04870
GO:0098581	0.00279412	0.00226403	4	4454	17	1720876	detection of external biotic stimulus	AT1G80840|AT3G21630|AT3G54640|AT2G19190
GO:0009733	0.00286542	0.00232181	21	21454	424	42420876	response to auxin	AT1G19180|AT1G28370|AT3G52400|AT4G25030|AT4G34390|AT2G44840|AT1G17380|AT4G18950|AT5G55120|AT1G18890|AT3G11820|AT5G67300|AT2G46270|AT3G28210|AT4G27410|AT3G26090|AT4G11280|AT3G63010|AT4G23570|AT5G37770|AT2G34600
GO:0032101	0.00387831	0.00314253	5	5454	32	3220876	regulation of response to external stimulus	AT4G31800|AT1G80840|AT5G26920|AT1G44350|AT4G23570
GO:0044550	0.00406063	0.00329027	17	17454	317	31720876	secondary metabolite biosynthetic process	AT5G57220|AT5G14700|AT5G44070|AT3G21230|AT2G44490|AT4G25030|AT2G37040|AT4G31500|AT4G36640|AT4G30470|AT2G30490|AT3G28080|AT2G38860|AT1G67980|AT4G30020|AT3G28940|AT3G56400
GO:0009812	0.00626096	0.00507316	14	14454	244	24420876	flavonoid metabolic process	AT3G19010|AT3G52400|AT3G21230|AT3G21560|AT4G36500|AT5G35735|AT3G28220|AT3G57330|AT2G37040|AT3G11820|AT1G50740|AT1G18740|AT2G30490|AT5G11670
GO:0048193	0.00855425	0.00693137	16	16454	310	31020876	Golgi vesicle transport	AT4G37640|AT5G50200|AT3G52400|AT2G39210|AT5G15870|AT4G34390|AT3G11820|AT5G40780|AT3G13380|AT4G39890|AT3G02880|AT1G07630|AT3G56800|AT1G21380|AT1G28380|AT1G12360
GO:0009642	0.00916493	0.0074262	15	15454	283	28320876	response to light intensity	AT1G80840|AT5G59820|AT3G02800|AT4G33050|AT2G26530|AT1G07135|AT3G19930|AT2G40000|AT2G26560|AT1G70520|AT5G13190|AT3G09440|AT5G20230|AT5G22060|AT5G37770
GO:0000302	0.0109609	0.00888145	16	16454	318	31820876	response to reactive oxygen species	AT5G24110|AT1G72520|AT4G23810|AT5G58940|AT3G02800|AT3G19930|AT5G55120|AT3G02840|AT1G70520|AT2G46270|AT4G02380|AT5G46350|AT3G09440|AT3G63010|AT5G22060|AT5G37770
GO:0016143	0.0114978	0.00931645	12	12454	205	20520876	S-glycoside metabolic process	AT5G57220|AT1G21120|AT1G21100|AT5G44070|AT2G44490|AT4G31500|AT4G30530|AT3G28080|AT2G38860|AT4G30020|AT3G28940|AT3G56400
GO:0019757	0.0114978	0.00931645	12	12454	205	20520876	glycosinolate metabolic process	AT5G57220|AT1G21120|AT1G21100|AT5G44070|AT2G44490|AT4G31500|AT4G30530|AT3G28080|AT2G38860|AT4G30020|AT3G28940|AT3G56400
GO:0019760	0.0114978	0.00931645	12	12454	205	20520876	glucosinolate metabolic process	AT5G57220|AT1G21120|AT1G21100|AT5G44070|AT2G44490|AT4G31500|AT4G30530|AT3G28080|AT2G38860|AT4G30020|AT3G28940|AT3G56400
GO:0080167	0.0121599	0.00985297	9	9454	128	12820876	response to karrikin	AT4G37370|AT4G35110|AT5G48540|AT3G21560|AT2G37040|AT5G05600|AT5G40780|AT2G30490|AT3G09440

### Sheet: FLARE_Navarro_reference
The FLARE genes used to test our flg22 treated datasets
TAIR	parent_term	sub_term	description	reference
AT1G09560	effector proteins	Antimicrobials	Germin-like protein, GLP5	Navarro L. The Transcriptional Innate Immune Response to flg22. Interplay and Overlap with Avr Gene-Dependent Defense Responses and Bacterial Pathogenesis. PLANT PHYSIOLOGY. 2004;135:1113–28.
AT1G10740	effector proteins	Oxylipins	Putative phospholipase	Navarro L. The Transcriptional Innate Immune Response to flg22. Interplay and Overlap with Avr Gene-Dependent Defense Responses and Bacterial Pathogenesis. PLANT PHYSIOLOGY. 2004;135:1113–28.
AT1G17420	effector proteins	Oxylipins	Lipoxygenase, LOX3	Navarro L. The Transcriptional Innate Immune Response to flg22. Interplay and Overlap with Avr Gene-Dependent Defense Responses and Bacterial Pathogenesis. PLANT PHYSIOLOGY. 2004;135:1113–28.
AT1G19140	effector proteins	Antimicrobials	Lectin-like protein	Navarro L. The Transcriptional Innate Immune Response to flg22. Interplay and Overlap with Avr Gene-Dependent Defense Responses and Bacterial Pathogenesis. PLANT PHYSIOLOGY. 2004;135:1113–28.
AT1G51680	effector proteins	Secondary products	4-coumarate-coenzymeA ligase, 4CL	Navarro L. The Transcriptional Innate Immune Response to flg22. Interplay and Overlap with Avr Gene-Dependent Defense Responses and Bacterial Pathogenesis. PLANT PHYSIOLOGY. 2004;135:1113–28.
AT1G61810	effector proteins	Cell wall modification	Putative beta-glucosidase	Navarro L. The Transcriptional Innate Immune Response to flg22. Interplay and Overlap with Avr Gene-Dependent Defense Responses and Bacterial Pathogenesis. PLANT PHYSIOLOGY. 2004;135:1113–28.
AT1G69530	effector proteins	Cell wall modification	Expansin, At-EXP1	Navarro L. The Transcriptional Innate Immune Response to flg22. Interplay and Overlap with Avr Gene-Dependent Defense Responses and Bacterial Pathogenesis. PLANT PHYSIOLOGY. 2004;135:1113–28.
AT1G76680	effector proteins	Oxylipins	12-oxophytodienoate reductase, OPR1	Navarro L. The Transcriptional Innate Immune Response to flg22. Interplay and Overlap with Avr Gene-Dependent Defense Responses and Bacterial Pathogenesis. PLANT PHYSIOLOGY. 2004;135:1113–28.
AT1G78830	effector proteins	Antimicrobials	Similar to glycoprotein EP1	Navarro L. The Transcriptional Innate Immune Response to flg22. Interplay and Overlap with Avr Gene-Dependent Defense Responses and Bacterial Pathogenesis. PLANT PHYSIOLOGY. 2004;135:1113–28.
AT1G78850	effector proteins	Antimicrobials	Glycoprotein, EP1	Navarro L. The Transcriptional Innate Immune Response to flg22. Interplay and Overlap with Avr Gene-Dependent Defense Responses and Bacterial Pathogenesis. PLANT PHYSIOLOGY. 2004;135:1113–28.
AT2G20750	effector proteins	Cell wall modification	Beta-expansin	Navarro L. The Transcriptional Innate Immune Response to flg22. Interplay and Overlap with Avr Gene-Dependent Defense Responses and Bacterial Pathogenesis. PLANT PHYSIOLOGY. 2004;135:1113–28.
AT2G20960	effector proteins	Oxylipins	PEARLI4 protein	Navarro L. The Transcriptional Innate Immune Response to flg22. Interplay and Overlap with Avr Gene-Dependent Defense Responses and Bacterial Pathogenesis. PLANT PHYSIOLOGY. 2004;135:1113–28.
AT2G36690	effector proteins	Giberellin	Putative giberellin beta-hydroxylase	Navarro L. The Transcriptional Innate Immune Response to flg22. Interplay and Overlap with Avr Gene-Dependent Defense Responses and Bacterial Pathogenesis. PLANT PHYSIOLOGY. 2004;135:1113–28.
AT2G37040	effector proteins	Secondary products	Phenylalanine ammonia-lyase, PAL1	Navarro L. The Transcriptional Innate Immune Response to flg22. Interplay and Overlap with Avr Gene-Dependent Defense Responses and Bacterial Pathogenesis. PLANT PHYSIOLOGY. 2004;135:1113–28.
AT2G47550	effector proteins	Cell wall modification	Putative pectine esterase	Navarro L. The Transcriptional Innate Immune Response to flg22. Interplay and Overlap with Avr Gene-Dependent Defense Responses and Bacterial Pathogenesis. PLANT PHYSIOLOGY. 2004;135:1113–28.
AT3G13790	effector proteins	Cell wall modification	Beta-fructofuranosidase 1	Navarro L. The Transcriptional Innate Immune Response to flg22. Interplay and Overlap with Avr Gene-Dependent Defense Responses and Bacterial Pathogenesis. PLANT PHYSIOLOGY. 2004;135:1113–28.
AT3G53260	effector proteins	Secondary products	Phenylalanine ammonia-lyase, PAL2	Navarro L. The Transcriptional Innate Immune Response to flg22. Interplay and Overlap with Avr Gene-Dependent Defense Responses and Bacterial Pathogenesis. PLANT PHYSIOLOGY. 2004;135:1113–28.
AT3G54420	effector proteins	Antimicrobials	Class IV chtinase	Navarro L. The Transcriptional Innate Immune Response to flg22. Interplay and Overlap with Avr Gene-Dependent Defense Responses and Bacterial Pathogenesis. PLANT PHYSIOLOGY. 2004;135:1113–28.
AT3G54640	effector proteins	Secondary products	Tryptophan synthase alpha chain, TSA1	Navarro L. The Transcriptional Innate Immune Response to flg22. Interplay and Overlap with Avr Gene-Dependent Defense Responses and Bacterial Pathogenesis. PLANT PHYSIOLOGY. 2004;135:1113–28.
AT4G00040	effector proteins	Secondary products	Chalcone synthase	Navarro L. The Transcriptional Innate Immune Response to flg22. Interplay and Overlap with Avr Gene-Dependent Defense Responses and Bacterial Pathogenesis. PLANT PHYSIOLOGY. 2004;135:1113–28.
AT4G02330	effector proteins	Cell wall modification	Similar to pectineesterase	Navarro L. The Transcriptional Innate Immune Response to flg22. Interplay and Overlap with Avr Gene-Dependent Defense Responses and Bacterial Pathogenesis. PLANT PHYSIOLOGY. 2004;135:1113–28.
AT4G02330	effector proteins	Cell wall modification	Similar to pectinesterase	Navarro L. The Transcriptional Innate Immune Response to flg22. Interplay and Overlap with Avr Gene-Dependent Defense Responses and Bacterial Pathogenesis. PLANT PHYSIOLOGY. 2004;135:1113–28.
AT4G03060	effector proteins	Giberellin	Giberellin 20-oxidase	Navarro L. The Transcriptional Innate Immune Response to flg22. Interplay and Overlap with Avr Gene-Dependent Defense Responses and Bacterial Pathogenesis. PLANT PHYSIOLOGY. 2004;135:1113–28.
AT4G11280	effector proteins	Ethylene	ACC synthase, AtACS-6	Navarro L. The Transcriptional Innate Immune Response to flg22. Interplay and Overlap with Avr Gene-Dependent Defense Responses and Bacterial Pathogenesis. PLANT PHYSIOLOGY. 2004;135:1113–28.
AT4G11840	effector proteins	Oxylipins	Phospholipase D-gamma-2	Navarro L. The Transcriptional Innate Immune Response to flg22. Interplay and Overlap with Avr Gene-Dependent Defense Responses and Bacterial Pathogenesis. PLANT PHYSIOLOGY. 2004;135:1113–28.
AT4G12110	effector proteins	Oxylipins	Putative C-4 sterol methyl oxidase	Navarro L. The Transcriptional Innate Immune Response to flg22. Interplay and Overlap with Avr Gene-Dependent Defense Responses and Bacterial Pathogenesis. PLANT PHYSIOLOGY. 2004;135:1113–28.
AT4G12300	effector proteins	Secondary products	Flavonoid 3', 5'-hydroxylase-like protein	Navarro L. The Transcriptional Innate Immune Response to flg22. Interplay and Overlap with Avr Gene-Dependent Defense Responses and Bacterial Pathogenesis. PLANT PHYSIOLOGY. 2004;135:1113–28.
AT4G16500	effector proteins	Antimicrobials	Cysteine proteinase inhibitor-like protein	Navarro L. The Transcriptional Innate Immune Response to flg22. Interplay and Overlap with Avr Gene-Dependent Defense Responses and Bacterial Pathogenesis. PLANT PHYSIOLOGY. 2004;135:1113–28.
AT4G20860	effector proteins	Secondary products	Berberine bridge enzyme-like protein	Navarro L. The Transcriptional Innate Immune Response to flg22. Interplay and Overlap with Avr Gene-Dependent Defense Responses and Bacterial Pathogenesis. PLANT PHYSIOLOGY. 2004;135:1113–28.
AT4G22470	effector proteins	Cell wall modification	Extensin-like protein	Navarro L. The Transcriptional Innate Immune Response to flg22. Interplay and Overlap with Avr Gene-Dependent Defense Responses and Bacterial Pathogenesis. PLANT PHYSIOLOGY. 2004;135:1113–28.
AT4G22690	effector proteins	Secondary products	Cytochrome P450-like protein	Navarro L. The Transcriptional Innate Immune Response to flg22. Interplay and Overlap with Avr Gene-Dependent Defense Responses and Bacterial Pathogenesis. PLANT PHYSIOLOGY. 2004;135:1113–28.
AT4G25810	effector proteins	Cell wall modification	Xyloglucan endotransglycosylase, XTR6	Navarro L. The Transcriptional Innate Immune Response to flg22. Interplay and Overlap with Avr Gene-Dependent Defense Responses and Bacterial Pathogenesis. PLANT PHYSIOLOGY. 2004;135:1113–28.
AT4G26200	effector proteins	Ethylene	ACC synthase-like protein	Navarro L. The Transcriptional Innate Immune Response to flg22. Interplay and Overlap with Avr Gene-Dependent Defense Responses and Bacterial Pathogenesis. PLANT PHYSIOLOGY. 2004;135:1113–28.
AT4G29740	effector proteins	Cytokin	Cytokin oxidase-like protein	Navarro L. The Transcriptional Innate Immune Response to flg22. Interplay and Overlap with Avr Gene-Dependent Defense Responses and Bacterial Pathogenesis. PLANT PHYSIOLOGY. 2004;135:1113–28.
AT4G35110	effector proteins	Oxylipins	Similarity to pEARLI-like protein	Navarro L. The Transcriptional Innate Immune Response to flg22. Interplay and Overlap with Avr Gene-Dependent Defense Responses and Bacterial Pathogenesis. PLANT PHYSIOLOGY. 2004;135:1113–28.
AT4G37330	effector proteins	Secondary products	Cytochrome P450-like protein	Navarro L. The Transcriptional Innate Immune Response to flg22. Interplay and Overlap with Avr Gene-Dependent Defense Responses and Bacterial Pathogenesis. PLANT PHYSIOLOGY. 2004;135:1113–28.
AT4G37370	effector proteins	Secondary products	Cytochrome P450-like protein	Navarro L. The Transcriptional Innate Immune Response to flg22. Interplay and Overlap with Avr Gene-Dependent Defense Responses and Bacterial Pathogenesis. PLANT PHYSIOLOGY. 2004;135:1113–28.
AT4G38420	effector proteins	Cell wall modification	Putative pectinesterase	Navarro L. The Transcriptional Innate Immune Response to flg22. Interplay and Overlap with Avr Gene-Dependent Defense Responses and Bacterial Pathogenesis. PLANT PHYSIOLOGY. 2004;135:1113–28.
AT4G38550	effector proteins	Oxylipins	Phospholipase-like protein	Navarro L. The Transcriptional Innate Immune Response to flg22. Interplay and Overlap with Avr Gene-Dependent Defense Responses and Bacterial Pathogenesis. PLANT PHYSIOLOGY. 2004;135:1113–28.
AT4G38560	effector proteins	Oxylipins	Phospholipase-like protein	Navarro L. The Transcriptional Innate Immune Response to flg22. Interplay and Overlap with Avr Gene-Dependent Defense Responses and Bacterial Pathogenesis. PLANT PHYSIOLOGY. 2004;135:1113–28.
AT5G06730	effector proteins	Cell wall modification	Peroxidase	Navarro L. The Transcriptional Innate Immune Response to flg22. Interplay and Overlap with Avr Gene-Dependent Defense Responses and Bacterial Pathogenesis. PLANT PHYSIOLOGY. 2004;135:1113–28.
AT5G26030	effector proteins	Secondary products	Ferrochelatase-I	Navarro L. The Transcriptional Innate Immune Response to flg22. Interplay and Overlap with Avr Gene-Dependent Defense Responses and Bacterial Pathogenesis. PLANT PHYSIOLOGY. 2004;135:1113–28.
AT5G39580	effector proteins	Cell wall modification	Peroxidase ATP24a, partial	Navarro L. The Transcriptional Innate Immune Response to flg22. Interplay and Overlap with Avr Gene-Dependent Defense Responses and Bacterial Pathogenesis. PLANT PHYSIOLOGY. 2004;135:1113–28.
AT5G40150	effector proteins	Cell wall modification	Peroxidase, ATP26a	Navarro L. The Transcriptional Innate Immune Response to flg22. Interplay and Overlap with Avr Gene-Dependent Defense Responses and Bacterial Pathogenesis. PLANT PHYSIOLOGY. 2004;135:1113–28.
AT5G57560	effector proteins	Cell wall modification	Xyloglucan endotransglycosylase, TCH4	Navarro L. The Transcriptional Innate Immune Response to flg22. Interplay and Overlap with Avr Gene-Dependent Defense Responses and Bacterial Pathogenesis. PLANT PHYSIOLOGY. 2004;135:1113–28.
AT5G64120	effector proteins	Cell wall modification	Peroxidase protein	Navarro L. The Transcriptional Innate Immune Response to flg22. Interplay and Overlap with Avr Gene-Dependent Defense Responses and Bacterial Pathogenesis. PLANT PHYSIOLOGY. 2004;135:1113–28.
AT2G06050	effector proteins	Oxylipins	OPDA-reductase homolog	Navarro L. The Transcriptional Innate Immune Response to flg22. Interplay and Overlap with Avr Gene-Dependent Defense Responses and Bacterial Pathogenesis. PLANT PHYSIOLOGY. 2004;135:1113–28.
AT1G08930	other	Sugar trasport/signalling	SUGTL1 putative sugar transport	Navarro L. The Transcriptional Innate Immune Response to flg22. Interplay and Overlap with Avr Gene-Dependent Defense Responses and Bacterial Pathogenesis. PLANT PHYSIOLOGY. 2004;135:1113–28.
AT1G09070	other	Miscellaneous	Similar to glycin SRC2	Navarro L. The Transcriptional Innate Immune Response to flg22. Interplay and Overlap with Avr Gene-Dependent Defense Responses and Bacterial Pathogenesis. PLANT PHYSIOLOGY. 2004;135:1113–28.
AT1G09940	other	Miscellaneous	Putative glutamyl-tRNA reductase 2 precursor	Navarro L. The Transcriptional Innate Immune Response to flg22. Interplay and Overlap with Avr Gene-Dependent Defense Responses and Bacterial Pathogenesis. PLANT PHYSIOLOGY. 2004;135:1113–28.
AT1G13210	other	Miscellaneous	Potential phospholipid-transporting ATPase11	Navarro L. The Transcriptional Innate Immune Response to flg22. Interplay and Overlap with Avr Gene-Dependent Defense Responses and Bacterial Pathogenesis. PLANT PHYSIOLOGY. 2004;135:1113–28.
AT1G19670	other	Miscellaneous	Coronatine-induced protein 1	Navarro L. The Transcriptional Innate Immune Response to flg22. Interplay and Overlap with Avr Gene-Dependent Defense Responses and Bacterial Pathogenesis. PLANT PHYSIOLOGY. 2004;135:1113–28.
AT1G24140	other	Miscellaneous	Similar to zinc metalloproteinases	Navarro L. The Transcriptional Innate Immune Response to flg22. Interplay and Overlap with Avr Gene-Dependent Defense Responses and Bacterial Pathogenesis. PLANT PHYSIOLOGY. 2004;135:1113–28.
AT1G27100	other	Miscellaneous	Similar to cyclin-E binding protein1	Navarro L. The Transcriptional Innate Immune Response to flg22. Interplay and Overlap with Avr Gene-Dependent Defense Responses and Bacterial Pathogenesis. PLANT PHYSIOLOGY. 2004;135:1113–28.
AT1G27770	other	Miscellaneous	ACA1 chloroplast envelope Ca2+-ATP-ase	Navarro L. The Transcriptional Innate Immune Response to flg22. Interplay and Overlap with Avr Gene-Dependent Defense Responses and Bacterial Pathogenesis. PLANT PHYSIOLOGY. 2004;135:1113–28.
AT1G55920	other		Serine acyltransferase (SAT1)	Navarro L. The Transcriptional Innate Immune Response to flg22. Interplay and Overlap with Avr Gene-Dependent Defense Responses and Bacterial Pathogenesis. PLANT PHYSIOLOGY. 2004;135:1113–28.
AT1G70170	other	Miscellaneous	Similar to glycine metalloendoproteinase	Navarro L. The Transcriptional Innate Immune Response to flg22. Interplay and Overlap with Avr Gene-Dependent Defense Responses and Bacterial Pathogenesis. PLANT PHYSIOLOGY. 2004;135:1113–28.
AT1G70410	other	Miscellaneous	Carbonic anhydrase protein	Navarro L. The Transcriptional Innate Immune Response to flg22. Interplay and Overlap with Avr Gene-Dependent Defense Responses and Bacterial Pathogenesis. PLANT PHYSIOLOGY. 2004;135:1113–28.
AT2G02950	other	Miscellaneous	Phytochrome kinase substrate 1	Navarro L. The Transcriptional Innate Immune Response to flg22. Interplay and Overlap with Avr Gene-Dependent Defense Responses and Bacterial Pathogenesis. PLANT PHYSIOLOGY. 2004;135:1113–28.
AT2G03760	other	Miscellaneous	Nitrilase (NIT4)	Navarro L. The Transcriptional Innate Immune Response to flg22. Interplay and Overlap with Avr Gene-Dependent Defense Responses and Bacterial Pathogenesis. PLANT PHYSIOLOGY. 2004;135:1113–28.
AT2G23810	other	Miscellaneous	Putative senescence-associated protein 5	Navarro L. The Transcriptional Innate Immune Response to flg22. Interplay and Overlap with Avr Gene-Dependent Defense Responses and Bacterial Pathogenesis. PLANT PHYSIOLOGY. 2004;135:1113–28.
AT2G32020	other	Amino acid metabolism	Putative alanine acetyl transferase	Navarro L. The Transcriptional Innate Immune Response to flg22. Interplay and Overlap with Avr Gene-Dependent Defense Responses and Bacterial Pathogenesis. PLANT PHYSIOLOGY. 2004;135:1113–28.
AT2G32030	other	Amino acid metabolism	Putative alanine acetyl transferase	Navarro L. The Transcriptional Innate Immune Response to flg22. Interplay and Overlap with Avr Gene-Dependent Defense Responses and Bacterial Pathogenesis. PLANT PHYSIOLOGY. 2004;135:1113–28.
AT2G35710	other	Miscellaneous	Putative glycogenin	Navarro L. The Transcriptional Innate Immune Response to flg22. Interplay and Overlap with Avr Gene-Dependent Defense Responses and Bacterial Pathogenesis. PLANT PHYSIOLOGY. 2004;135:1113–28.
AT2G38860	other	Miscellaneous	Similarity to intracellular protease/amidase	Navarro L. The Transcriptional Innate Immune Response to flg22. Interplay and Overlap with Avr Gene-Dependent Defense Responses and Bacterial Pathogenesis. PLANT PHYSIOLOGY. 2004;135:1113–28.
AT3G47500	other	Miscellaneous	H-protein promoter binding factor-2a	Navarro L. The Transcriptional Innate Immune Response to flg22. Interplay and Overlap with Avr Gene-Dependent Defense Responses and Bacterial Pathogenesis. PLANT PHYSIOLOGY. 2004;135:1113–28.
AT3G50930	other	Miscellaneous	BCS1 protein-like protein	Navarro L. The Transcriptional Innate Immune Response to flg22. Interplay and Overlap with Avr Gene-Dependent Defense Responses and Bacterial Pathogenesis. PLANT PHYSIOLOGY. 2004;135:1113–28.
AT4G02200	other	Miscellaneous	Drougth-induced-19-like	Navarro L. The Transcriptional Innate Immune Response to flg22. Interplay and Overlap with Avr Gene-Dependent Defense Responses and Bacterial Pathogenesis. PLANT PHYSIOLOGY. 2004;135:1113–28.
AT4G02380	other	Miscellaneous	Similar to several small stress induced protein	Navarro L. The Transcriptional Innate Immune Response to flg22. Interplay and Overlap with Avr Gene-Dependent Defense Responses and Bacterial Pathogenesis. PLANT PHYSIOLOGY. 2004;135:1113–28.
AT4G04750	other	Sugar trasport/signalling	Putative sugar transporter	Navarro L. The Transcriptional Innate Immune Response to flg22. Interplay and Overlap with Avr Gene-Dependent Defense Responses and Bacterial Pathogenesis. PLANT PHYSIOLOGY. 2004;135:1113–28.
AT4G08950	other	Miscellaneous	Putative phi-like phosphate induced protein	Navarro L. The Transcriptional Innate Immune Response to flg22. Interplay and Overlap with Avr Gene-Dependent Defense Responses and Bacterial Pathogenesis. PLANT PHYSIOLOGY. 2004;135:1113–28.
AT4G11000	other	Miscellaneous	Similar to Zea mays embryogenesis protein	Navarro L. The Transcriptional Innate Immune Response to flg22. Interplay and Overlap with Avr Gene-Dependent Defense Responses and Bacterial Pathogenesis. PLANT PHYSIOLOGY. 2004;135:1113–28.
AT4G12720	other	Miscellaneous	Growth factor like protein	Navarro L. The Transcriptional Innate Immune Response to flg22. Interplay and Overlap with Avr Gene-Dependent Defense Responses and Bacterial Pathogenesis. PLANT PHYSIOLOGY. 2004;135:1113–28.
AT4G14680	other	Miscellaneous	APS3 ATP aulfurylase protein	Navarro L. The Transcriptional Innate Immune Response to flg22. Interplay and Overlap with Avr Gene-Dependent Defense Responses and Bacterial Pathogenesis. PLANT PHYSIOLOGY. 2004;135:1113–28.
AT4G16500	other	Miscellaneous	Cysteine protease inhibitor like protein	Navarro L. The Transcriptional Innate Immune Response to flg22. Interplay and Overlap with Avr Gene-Dependent Defense Responses and Bacterial Pathogenesis. PLANT PHYSIOLOGY. 2004;135:1113–28.
AT4G22780	other	Miscellaneous	Translation factor EF-1 alpha-like protein	Navarro L. The Transcriptional Innate Immune Response to flg22. Interplay and Overlap with Avr Gene-Dependent Defense Responses and Bacterial Pathogenesis. PLANT PHYSIOLOGY. 2004;135:1113–28.
AT4G26200	other	Amino acid metabolism	1-aminocyclopropane-1-carboxylate synthase	Navarro L. The Transcriptional Innate Immune Response to flg22. Interplay and Overlap with Avr Gene-Dependent Defense Responses and Bacterial Pathogenesis. PLANT PHYSIOLOGY. 2004;135:1113–28.
AT4G39640	other	Amino acid metabolism	Putative gamma-glutamyltransferase	Navarro L. The Transcriptional Innate Immune Response to flg22. Interplay and Overlap with Avr Gene-Dependent Defense Responses and Bacterial Pathogenesis. PLANT PHYSIOLOGY. 2004;135:1113–28.
AT5G13730	other	Miscellaneous	Sigma-like factor, SIG4	Navarro L. The Transcriptional Innate Immune Response to flg22. Interplay and Overlap with Avr Gene-Dependent Defense Responses and Bacterial Pathogenesis. PLANT PHYSIOLOGY. 2004;135:1113–28.
AT5G43270	other	Miscellaneous	Quamosa promoter binding proteine-like 2	Navarro L. The Transcriptional Innate Immune Response to flg22. Interplay and Overlap with Avr Gene-Dependent Defense Responses and Bacterial Pathogenesis. PLANT PHYSIOLOGY. 2004;135:1113–28.
AT5G44070	other	Miscellaneous	Phytochelatin synthase 1	Navarro L. The Transcriptional Innate Immune Response to flg22. Interplay and Overlap with Avr Gene-Dependent Defense Responses and Bacterial Pathogenesis. PLANT PHYSIOLOGY. 2004;135:1113–28.
AT5G48200	other	Miscellaneous	3-deoxy-D-arabino-heptulonosate y-phosphate	Navarro L. The Transcriptional Innate Immune Response to flg22. Interplay and Overlap with Avr Gene-Dependent Defense Responses and Bacterial Pathogenesis. PLANT PHYSIOLOGY. 2004;135:1113–28.
AT5G58720	other	Sugar trasport/signalling	Putative PRL1 associated protein	Navarro L. The Transcriptional Innate Immune Response to flg22. Interplay and Overlap with Avr Gene-Dependent Defense Responses and Bacterial Pathogenesis. PLANT PHYSIOLOGY. 2004;135:1113–28.
AT5G61210	other	Cell trafficking	SNAP25A protein	Navarro L. The Transcriptional Innate Immune Response to flg22. Interplay and Overlap with Avr Gene-Dependent Defense Responses and Bacterial Pathogenesis. PLANT PHYSIOLOGY. 2004;135:1113–28.
AT1G11050	signal perception	K-RLKs	Receptor-like kinase (RKF3La)	Navarro L. The Transcriptional Innate Immune Response to flg22. Interplay and Overlap with Avr Gene-Dependent Defense Responses and Bacterial Pathogenesis. PLANT PHYSIOLOGY. 2004;135:1113–28.
AT1G11140	signal perception	K-RLKs	Receptor-like kinase (Ka)	Navarro L. The Transcriptional Innate Immune Response to flg22. Interplay and Overlap with Avr Gene-Dependent Defense Responses and Bacterial Pathogenesis. PLANT PHYSIOLOGY. 2004;135:1113–28.
AT1G55610	signal perception	LRR-RLKs	Similar to CLV1 receptor kinase (LRR22a)	Navarro L. The Transcriptional Innate Immune Response to flg22. Interplay and Overlap with Avr Gene-Dependent Defense Responses and Bacterial Pathogenesis. PLANT PHYSIOLOGY. 2004;135:1113–28.
AT1G61370	signal perception	S-RLKs	Receptor-like kinase (SDa)	Navarro L. The Transcriptional Innate Immune Response to flg22. Interplay and Overlap with Avr Gene-Dependent Defense Responses and Bacterial Pathogenesis. PLANT PHYSIOLOGY. 2004;135:1113–28.
AT1G61560	signal perception	Homologues of genes required for resistance	Similar to Mlo protein	Navarro L. The Transcriptional Innate Immune Response to flg22. Interplay and Overlap with Avr Gene-Dependent Defense Responses and Bacterial Pathogenesis. PLANT PHYSIOLOGY. 2004;135:1113–28.
AT1G64280	signal perception	Homologues of genes required for resistance	NPR1	Navarro L. The Transcriptional Innate Immune Response to flg22. Interplay and Overlap with Avr Gene-Dependent Defense Responses and Bacterial Pathogenesis. PLANT PHYSIOLOGY. 2004;135:1113–28.
AT1G65400	signal perception	Homologues of disease resistance genes	Similar to TMV resistance protein (tobacco)	Navarro L. The Transcriptional Innate Immune Response to flg22. Interplay and Overlap with Avr Gene-Dependent Defense Responses and Bacterial Pathogenesis. PLANT PHYSIOLOGY. 2004;135:1113–28.
AT1G67470	signal perception	K-RLKs	Receptor-like kinase (Ka)	Navarro L. The Transcriptional Innate Immune Response to flg22. Interplay and Overlap with Avr Gene-Dependent Defense Responses and Bacterial Pathogenesis. PLANT PHYSIOLOGY. 2004;135:1113–28.
AT1G70130	signal perception	Lectin-RLKs	Receptor-like kinase (LECa)	Navarro L. The Transcriptional Innate Immune Response to flg22. Interplay and Overlap with Avr Gene-Dependent Defense Responses and Bacterial Pathogenesis. PLANT PHYSIOLOGY. 2004;135:1113–28.
AT1G72930	signal perception	Homologues of disease resistance genes	TIR Toll/interleukin-1 receptor-like protein	Navarro L. The Transcriptional Innate Immune Response to flg22. Interplay and Overlap with Avr Gene-Dependent Defense Responses and Bacterial Pathogenesis. PLANT PHYSIOLOGY. 2004;135:1113–28.
AT2G02220	signal perception	LRR-RLKs	Receptor-like kinase (LRR17a)	Navarro L. The Transcriptional Innate Immune Response to flg22. Interplay and Overlap with Avr Gene-Dependent Defense Responses and Bacterial Pathogenesis. PLANT PHYSIOLOGY. 2004;135:1113–28.
AT2G05940	signal perception	K-RLKs	Receptor-like kinase (Ka)	Navarro L. The Transcriptional Innate Immune Response to flg22. Interplay and Overlap with Avr Gene-Dependent Defense Responses and Bacterial Pathogenesis. PLANT PHYSIOLOGY. 2004;135:1113–28.
AT2G11520	signal perception	K-RLKs	Receptor-like kinase (Ka)	Navarro L. The Transcriptional Innate Immune Response to flg22. Interplay and Overlap with Avr Gene-Dependent Defense Responses and Bacterial Pathogenesis. PLANT PHYSIOLOGY. 2004;135:1113–28.
AT2G13790	signal perception	LRR-RLKs	Putative-receptor-like protein kinase(LRR4a)	Navarro L. The Transcriptional Innate Immune Response to flg22. Interplay and Overlap with Avr Gene-Dependent Defense Responses and Bacterial Pathogenesis. PLANT PHYSIOLOGY. 2004;135:1113–28.
AT2G17220	signal perception	K-RLKs	Receptor-like kinase (Ka)	Navarro L. The Transcriptional Innate Immune Response to flg22. Interplay and Overlap with Avr Gene-Dependent Defense Responses and Bacterial Pathogenesis. PLANT PHYSIOLOGY. 2004;135:1113–28.
AT2G19130	signal perception	S-RLKs	Receptor-like kinase (SDa)	Navarro L. The Transcriptional Innate Immune Response to flg22. Interplay and Overlap with Avr Gene-Dependent Defense Responses and Bacterial Pathogenesis. PLANT PHYSIOLOGY. 2004;135:1113–28.
AT2G19780	signal perception	Homologues of disease resistance genes	Putative disease resistance protein	Navarro L. The Transcriptional Innate Immune Response to flg22. Interplay and Overlap with Avr Gene-Dependent Defense Responses and Bacterial Pathogenesis. PLANT PHYSIOLOGY. 2004;135:1113–28.
AT2G27080	signal perception	Homologues of genes required for resistance	NDR1/HIN1-like protein	Navarro L. The Transcriptional Innate Immune Response to flg22. Interplay and Overlap with Avr Gene-Dependent Defense Responses and Bacterial Pathogenesis. PLANT PHYSIOLOGY. 2004;135:1113–28.
AT2G31880	signal perception	LRR-RLKs	Receptor-like kinase (LRR5a)	Navarro L. The Transcriptional Innate Immune Response to flg22. Interplay and Overlap with Avr Gene-Dependent Defense Responses and Bacterial Pathogenesis. PLANT PHYSIOLOGY. 2004;135:1113–28.
AT2G33580	signal perception	Lys-RLK	Receptor-like kinase (Lysa)	Navarro L. The Transcriptional Innate Immune Response to flg22. Interplay and Overlap with Avr Gene-Dependent Defense Responses and Bacterial Pathogenesis. PLANT PHYSIOLOGY. 2004;135:1113–28.
AT2G35980	signal perception	Homologues of genes required for resistance	Hin1-like protein	Navarro L. The Transcriptional Innate Immune Response to flg22. Interplay and Overlap with Avr Gene-Dependent Defense Responses and Bacterial Pathogenesis. PLANT PHYSIOLOGY. 2004;135:1113–28.
AT2G39200	signal perception	Homologues of genes required for resistance	Putative Mlo protein	Navarro L. The Transcriptional Innate Immune Response to flg22. Interplay and Overlap with Avr Gene-Dependent Defense Responses and Bacterial Pathogenesis. PLANT PHYSIOLOGY. 2004;135:1113–28.
AT2G39660	signal perception	K-RLKs	Receptor-like kinase (Ka)	Navarro L. The Transcriptional Innate Immune Response to flg22. Interplay and Overlap with Avr Gene-Dependent Defense Responses and Bacterial Pathogenesis. PLANT PHYSIOLOGY. 2004;135:1113–28.
AT2G40000	signal perception	Homologues of disease resistance genes	Putative nematode-resistance protein	Navarro L. The Transcriptional Innate Immune Response to flg22. Interplay and Overlap with Avr Gene-Dependent Defense Responses and Bacterial Pathogenesis. PLANT PHYSIOLOGY. 2004;135:1113–28.
AT2G40270	signal perception	K-RLKs	Receptor-like kinase (Ka)	Navarro L. The Transcriptional Innate Immune Response to flg22. Interplay and Overlap with Avr Gene-Dependent Defense Responses and Bacterial Pathogenesis. PLANT PHYSIOLOGY. 2004;135:1113–28.
AT2G47060	signal perception	K-RLKs	Receptor-like kinase (Ka)	Navarro L. The Transcriptional Innate Immune Response to flg22. Interplay and Overlap with Avr Gene-Dependent Defense Responses and Bacterial Pathogenesis. PLANT PHYSIOLOGY. 2004;135:1113–28.
AT3G09010	signal perception	K-RLKs	Receptor-like kinase (Ka)	Navarro L. The Transcriptional Innate Immune Response to flg22. Interplay and Overlap with Avr Gene-Dependent Defense Responses and Bacterial Pathogenesis. PLANT PHYSIOLOGY. 2004;135:1113–28.
AT3G20600	signal perception	Homologues of genes required for resistance	NDR1	Navarro L. The Transcriptional Innate Immune Response to flg22. Interplay and Overlap with Avr Gene-Dependent Defense Responses and Bacterial Pathogenesis. PLANT PHYSIOLOGY. 2004;135:1113–28.
AT3G50930	signal perception	Homologues of genes required for resistance	Athsr4	Navarro L. The Transcriptional Innate Immune Response to flg22. Interplay and Overlap with Avr Gene-Dependent Defense Responses and Bacterial Pathogenesis. PLANT PHYSIOLOGY. 2004;135:1113–28.
AT3G50950	signal perception	Homologues of disease resistance genes	Similar to RPP8	Navarro L. The Transcriptional Innate Immune Response to flg22. Interplay and Overlap with Avr Gene-Dependent Defense Responses and Bacterial Pathogenesis. PLANT PHYSIOLOGY. 2004;135:1113–28.
AT3G52430	signal perception	Homologues of genes required for resistance	Similar to EDS1	Navarro L. The Transcriptional Innate Immune Response to flg22. Interplay and Overlap with Avr Gene-Dependent Defense Responses and Bacterial Pathogenesis. PLANT PHYSIOLOGY. 2004;135:1113–28.
AT3G59700	signal perception	Lectin-RLKs	LecRK1 receptor-like kinase (LECa)	Navarro L. The Transcriptional Innate Immune Response to flg22. Interplay and Overlap with Avr Gene-Dependent Defense Responses and Bacterial Pathogenesis. PLANT PHYSIOLOGY. 2004;135:1113–28.
AT4G02010	signal perception	K-RLKs	Receptor-like kinase (EXTa)	Navarro L. The Transcriptional Innate Immune Response to flg22. Interplay and Overlap with Avr Gene-Dependent Defense Responses and Bacterial Pathogenesis. PLANT PHYSIOLOGY. 2004;135:1113–28.
AT4G02410	signal perception	Lectin-RLKs	Receptor-like kinase (LECa)	Navarro L. The Transcriptional Innate Immune Response to flg22. Interplay and Overlap with Avr Gene-Dependent Defense Responses and Bacterial Pathogenesis. PLANT PHYSIOLOGY. 2004;135:1113–28.
AT4G11890	signal perception	DUF26-RLKs	Receptor-like kinase (DUF26a)	Navarro L. The Transcriptional Innate Immune Response to flg22. Interplay and Overlap with Avr Gene-Dependent Defense Responses and Bacterial Pathogenesis. PLANT PHYSIOLOGY. 2004;135:1113–28.
AT4G19520	signal perception	Homologues of disease resistance genes	Resistance protein RPP5-like	Navarro L. The Transcriptional Innate Immune Response to flg22. Interplay and Overlap with Avr Gene-Dependent Defense Responses and Bacterial Pathogenesis. PLANT PHYSIOLOGY. 2004;135:1113–28.
AT4G20380	signal perception	Homologues of genes required for resistance	LSD1	Navarro L. The Transcriptional Innate Immune Response to flg22. Interplay and Overlap with Avr Gene-Dependent Defense Responses and Bacterial Pathogenesis. PLANT PHYSIOLOGY. 2004;135:1113–28.
AT4G21390	signal perception	S-RLKs	Receptor-like kinase (SDa)	Navarro L. The Transcriptional Innate Immune Response to flg22. Interplay and Overlap with Avr Gene-Dependent Defense Responses and Bacterial Pathogenesis. PLANT PHYSIOLOGY. 2004;135:1113–28.
AT4G21400	signal perception	DUF26-RLKs	Receptor-like kinase (DUF26a)	Navarro L. The Transcriptional Innate Immune Response to flg22. Interplay and Overlap with Avr Gene-Dependent Defense Responses and Bacterial Pathogenesis. PLANT PHYSIOLOGY. 2004;135:1113–28.
AT4G22730	signal perception	LRR-RLKs	Receptor-like kinase (LRR6a)	Navarro L. The Transcriptional Innate Immune Response to flg22. Interplay and Overlap with Avr Gene-Dependent Defense Responses and Bacterial Pathogenesis. PLANT PHYSIOLOGY. 2004;135:1113–28.
AT4G23180	signal perception	DUF26-RLKs	Receptor-like kinase (DUF26a), RLK3	Navarro L. The Transcriptional Innate Immune Response to flg22. Interplay and Overlap with Avr Gene-Dependent Defense Responses and Bacterial Pathogenesis. PLANT PHYSIOLOGY. 2004;135:1113–28.
AT4G23190	signal perception	DUF26-RLKs	Receptor-like kinase (DUF26a)	Navarro L. The Transcriptional Innate Immune Response to flg22. Interplay and Overlap with Avr Gene-Dependent Defense Responses and Bacterial Pathogenesis. PLANT PHYSIOLOGY. 2004;135:1113–28.
AT4G23220	signal perception	DUF26-RLKs	Receptor-like kinase (DUF26a)	Navarro L. The Transcriptional Innate Immune Response to flg22. Interplay and Overlap with Avr Gene-Dependent Defense Responses and Bacterial Pathogenesis. PLANT PHYSIOLOGY. 2004;135:1113–28.
AT4G23250	signal perception	DUF26-RLKs	Receptor-like kinase (DUF26a)	Navarro L. The Transcriptional Innate Immune Response to flg22. Interplay and Overlap with Avr Gene-Dependent Defense Responses and Bacterial Pathogenesis. PLANT PHYSIOLOGY. 2004;135:1113–28.
AT4G23270	signal perception	DUF26-RLKs	Receptor-like kinase (DUF26a)	Navarro L. The Transcriptional Innate Immune Response to flg22. Interplay and Overlap with Avr Gene-Dependent Defense Responses and Bacterial Pathogenesis. PLANT PHYSIOLOGY. 2004;135:1113–28.
AT4G23280	signal perception	DUF26-RLKs	Receptor-like kinase (DUF26a), RKC1	Navarro L. The Transcriptional Innate Immune Response to flg22. Interplay and Overlap with Avr Gene-Dependent Defense Responses and Bacterial Pathogenesis. PLANT PHYSIOLOGY. 2004;135:1113–28.
AT4G26090	signal perception	Homologues of disease resistance genes	RPS2	Navarro L. The Transcriptional Innate Immune Response to flg22. Interplay and Overlap with Avr Gene-Dependent Defense Responses and Bacterial Pathogenesis. PLANT PHYSIOLOGY. 2004;135:1113–28.
AT4G28350	signal perception	Lectin-RLKs	Receptor-like kinase (LECa)	Navarro L. The Transcriptional Innate Immune Response to flg22. Interplay and Overlap with Avr Gene-Dependent Defense Responses and Bacterial Pathogenesis. PLANT PHYSIOLOGY. 2004;135:1113–28.
AT4G29050	signal perception	Lectin-RLKs	Receptor-like kinase (LECa)	Navarro L. The Transcriptional Innate Immune Response to flg22. Interplay and Overlap with Avr Gene-Dependent Defense Responses and Bacterial Pathogenesis. PLANT PHYSIOLOGY. 2004;135:1113–28.
AT4G32300	signal perception	S-RLKs	Receptor-like kinase (SDa)	Navarro L. The Transcriptional Innate Immune Response to flg22. Interplay and Overlap with Avr Gene-Dependent Defense Responses and Bacterial Pathogenesis. PLANT PHYSIOLOGY. 2004;135:1113–28.
AT4G33300	signal perception	Homologues of disease resistance genes	Similar to RFL1 disease resistance protein	Navarro L. The Transcriptional Innate Immune Response to flg22. Interplay and Overlap with Avr Gene-Dependent Defense Responses and Bacterial Pathogenesis. PLANT PHYSIOLOGY. 2004;135:1113–28.
AT4G36140	signal perception	Homologues of disease resistance genes	Similar to TMV resistance protein (tobacco)	Navarro L. The Transcriptional Innate Immune Response to flg22. Interplay and Overlap with Avr Gene-Dependent Defense Responses and Bacterial Pathogenesis. PLANT PHYSIOLOGY. 2004;135:1113–28.
AT4G39270	signal perception	LRR-RLKs	Receptor-like kinase (LRR10a)	Navarro L. The Transcriptional Innate Immune Response to flg22. Interplay and Overlap with Avr Gene-Dependent Defense Responses and Bacterial Pathogenesis. PLANT PHYSIOLOGY. 2004;135:1113–28.
AT5G25930	signal perception	LRR-RLKs	Receptor-like kinase (LRR22a)	Navarro L. The Transcriptional Innate Immune Response to flg22. Interplay and Overlap with Avr Gene-Dependent Defense Responses and Bacterial Pathogenesis. PLANT PHYSIOLOGY. 2004;135:1113–28.
AT1G02920	signal transduction	ROS-related	Glutathione S-transferase, GST11	Navarro L. The Transcriptional Innate Immune Response to flg22. Interplay and Overlap with Avr Gene-Dependent Defense Responses and Bacterial Pathogenesis. PLANT PHYSIOLOGY. 2004;135:1113–28.
AT1G03370	signal transduction	Kinases/Phosphatases	Putative protein kinase C2	Navarro L. The Transcriptional Innate Immune Response to flg22. Interplay and Overlap with Avr Gene-Dependent Defense Responses and Bacterial Pathogenesis. PLANT PHYSIOLOGY. 2004;135:1113–28.
AT1G06180	signal transduction	MYB transcription factors	AtMYB13	Navarro L. The Transcriptional Innate Immune Response to flg22. Interplay and Overlap with Avr Gene-Dependent Defense Responses and Bacterial Pathogenesis. PLANT PHYSIOLOGY. 2004;135:1113–28.
AT1G07160	signal transduction	Kinases/Phosphatases	Putative protein phosphatase 2C	Navarro L. The Transcriptional Innate Immune Response to flg22. Interplay and Overlap with Avr Gene-Dependent Defense Responses and Bacterial Pathogenesis. PLANT PHYSIOLOGY. 2004;135:1113–28.
AT1G08650	signal transduction	Ion responsive	Putative calcium-dependent protein kinase	Navarro L. The Transcriptional Innate Immune Response to flg22. Interplay and Overlap with Avr Gene-Dependent Defense Responses and Bacterial Pathogenesis. PLANT PHYSIOLOGY. 2004;135:1113–28.
AT1G13210	signal transduction	Ion responsive	Putative calcium-transproting ATP-ase	Navarro L. The Transcriptional Innate Immune Response to flg22. Interplay and Overlap with Avr Gene-Dependent Defense Responses and Bacterial Pathogenesis. PLANT PHYSIOLOGY. 2004;135:1113–28.
AT1G13260	signal transduction	AP2/EREBPs transcription factors	RAV1 protein	Navarro L. The Transcriptional Innate Immune Response to flg22. Interplay and Overlap with Avr Gene-Dependent Defense Responses and Bacterial Pathogenesis. PLANT PHYSIOLOGY. 2004;135:1113–28.
AT1G14370	signal transduction	Kinases/Phosphatases	Protein kinase, APK2a	Navarro L. The Transcriptional Innate Immune Response to flg22. Interplay and Overlap with Avr Gene-Dependent Defense Responses and Bacterial Pathogenesis. PLANT PHYSIOLOGY. 2004;135:1113–28.
AT1G15080	signal transduction	Kinases/Phosphatases	Putative phosphatidic acid phosphatase	Navarro L. The Transcriptional Innate Immune Response to flg22. Interplay and Overlap with Avr Gene-Dependent Defense Responses and Bacterial Pathogenesis. PLANT PHYSIOLOGY. 2004;135:1113–28.
AT1G15580	signal transduction	Hormone signaling	Early auxin-induced, IAA5	Navarro L. The Transcriptional Innate Immune Response to flg22. Interplay and Overlap with Avr Gene-Dependent Defense Responses and Bacterial Pathogenesis. PLANT PHYSIOLOGY. 2004;135:1113–28.
AT1G18570	signal transduction	MYB transcription factors	AtMYB51	Navarro L. The Transcriptional Innate Immune Response to flg22. Interplay and Overlap with Avr Gene-Dependent Defense Responses and Bacterial Pathogenesis. PLANT PHYSIOLOGY. 2004;135:1113–28.
AT1G22810	signal transduction	AP2/EREBPs transcription factors	Similar to TINY	Navarro L. The Transcriptional Innate Immune Response to flg22. Interplay and Overlap with Avr Gene-Dependent Defense Responses and Bacterial Pathogenesis. PLANT PHYSIOLOGY. 2004;135:1113–28.
AT1G27730	signal transduction	ZINC finger transcription factors	Salt tolerance zinc finger protein	Navarro L. The Transcriptional Innate Immune Response to flg22. Interplay and Overlap with Avr Gene-Dependent Defense Responses and Bacterial Pathogenesis. PLANT PHYSIOLOGY. 2004;135:1113–28.
AT1G30720	signal transduction	ROS-related	Putative reticuline oxidase-like protein	Navarro L. The Transcriptional Innate Immune Response to flg22. Interplay and Overlap with Avr Gene-Dependent Defense Responses and Bacterial Pathogenesis. PLANT PHYSIOLOGY. 2004;135:1113–28.
AT1G62300	signal transduction	WRKY transcription factors	AtWRKY6	Navarro L. The Transcriptional Innate Immune Response to flg22. Interplay and Overlap with Avr Gene-Dependent Defense Responses and Bacterial Pathogenesis. PLANT PHYSIOLOGY. 2004;135:1113–28.
AT1G68840	signal transduction	AP2/EREBPs transcription factors	RAV2 protein	Navarro L. The Transcriptional Innate Immune Response to flg22. Interplay and Overlap with Avr Gene-Dependent Defense Responses and Bacterial Pathogenesis. PLANT PHYSIOLOGY. 2004;135:1113–28.
AT1G70940	signal transduction	Hormone signaling	Auxin transport protein, PIN3	Navarro L. The Transcriptional Innate Immune Response to flg22. Interplay and Overlap with Avr Gene-Dependent Defense Responses and Bacterial Pathogenesis. PLANT PHYSIOLOGY. 2004;135:1113–28.
AT2G02930	signal transduction	ROS-related	Putative glutathione S-transferase	Navarro L. The Transcriptional Innate Immune Response to flg22. Interplay and Overlap with Avr Gene-Dependent Defense Responses and Bacterial Pathogenesis. PLANT PHYSIOLOGY. 2004;135:1113–28.
AT2G14750	signal transduction	Kinases/Phosphatases	Putative adenosine phosphosulfate kinase	Navarro L. The Transcriptional Innate Immune Response to flg22. Interplay and Overlap with Avr Gene-Dependent Defense Responses and Bacterial Pathogenesis. PLANT PHYSIOLOGY. 2004;135:1113–28.
AT2G16580	signal transduction	Hormone signaling	Putative auxin-induced protein	Navarro L. The Transcriptional Innate Immune Response to flg22. Interplay and Overlap with Avr Gene-Dependent Defense Responses and Bacterial Pathogenesis. PLANT PHYSIOLOGY. 2004;135:1113–28.
AT2G18160	signal transduction	BZIP transcription factor	AtbZIP2 transcription factor	Navarro L. The Transcriptional Innate Immune Response to flg22. Interplay and Overlap with Avr Gene-Dependent Defense Responses and Bacterial Pathogenesis. PLANT PHYSIOLOGY. 2004;135:1113–28.
AT2G21210	signal transduction	Hormone signaling	Putative auxin-induced protein	Navarro L. The Transcriptional Innate Immune Response to flg22. Interplay and Overlap with Avr Gene-Dependent Defense Responses and Bacterial Pathogenesis. PLANT PHYSIOLOGY. 2004;135:1113–28.
AT2G22300	signal transduction	Ion responsive	Similar to calmodulin-binding protein	Navarro L. The Transcriptional Innate Immune Response to flg22. Interplay and Overlap with Avr Gene-Dependent Defense Responses and Bacterial Pathogenesis. PLANT PHYSIOLOGY. 2004;135:1113–28.
AT2G22500	signal transduction	Ion responsive	Mitochondrial dicarboxylate carrier protein	Navarro L. The Transcriptional Innate Immune Response to flg22. Interplay and Overlap with Avr Gene-Dependent Defense Responses and Bacterial Pathogenesis. PLANT PHYSIOLOGY. 2004;135:1113–28.
AT2G23320	signal transduction	WRKY transcription factors	AtWRKY15	Navarro L. The Transcriptional Innate Immune Response to flg22. Interplay and Overlap with Avr Gene-Dependent Defense Responses and Bacterial Pathogenesis. PLANT PHYSIOLOGY. 2004;135:1113–28.
AT2G25900	signal transduction	ZINC finger transcription factors	Putative zinc finger protein	Navarro L. The Transcriptional Innate Immune Response to flg22. Interplay and Overlap with Avr Gene-Dependent Defense Responses and Bacterial Pathogenesis. PLANT PHYSIOLOGY. 2004;135:1113–28.
AT2G28550	signal transduction	AP2/EREBPs transcription factors	Putative AP2 domain transcription factor	Navarro L. The Transcriptional Innate Immune Response to flg22. Interplay and Overlap with Avr Gene-Dependent Defense Responses and Bacterial Pathogenesis. PLANT PHYSIOLOGY. 2004;135:1113–28.
AT2G28830	signal transduction	Ubiquitylation-related	AtPUB12	Navarro L. The Transcriptional Innate Immune Response to flg22. Interplay and Overlap with Avr Gene-Dependent Defense Responses and Bacterial Pathogenesis. PLANT PHYSIOLOGY. 2004;135:1113–28.
AT2G30020	signal transduction	Kinases/Phosphatases	Putative protein phosphatase 2C	Navarro L. The Transcriptional Innate Immune Response to flg22. Interplay and Overlap with Avr Gene-Dependent Defense Responses and Bacterial Pathogenesis. PLANT PHYSIOLOGY. 2004;135:1113–28.
AT2G31230	signal transduction	AP2/EREBPs transcription factors	Putative AP2 domain transcription factor	Navarro L. The Transcriptional Innate Immune Response to flg22. Interplay and Overlap with Avr Gene-Dependent Defense Responses and Bacterial Pathogenesis. PLANT PHYSIOLOGY. 2004;135:1113–28.
AT2G33310	signal transduction	Hormone signaling	Early auxin-induced, IAA13	Navarro L. The Transcriptional Innate Immune Response to flg22. Interplay and Overlap with Avr Gene-Dependent Defense Responses and Bacterial Pathogenesis. PLANT PHYSIOLOGY. 2004;135:1113–28.
AT2G33710	signal transduction	AP2/EREBPs transcription factors	Putative AP2 domain transcription factor	Navarro L. The Transcriptional Innate Immune Response to flg22. Interplay and Overlap with Avr Gene-Dependent Defense Responses and Bacterial Pathogenesis. PLANT PHYSIOLOGY. 2004;135:1113–28.
AT2G35000	signal transduction	Ubiquitylation-related	Putative RING finger protein	Navarro L. The Transcriptional Innate Immune Response to flg22. Interplay and Overlap with Avr Gene-Dependent Defense Responses and Bacterial Pathogenesis. PLANT PHYSIOLOGY. 2004;135:1113–28.
AT2G37430	signal transduction	ZINC finger transcription factors	Zinc finger protein, ZAT11	Navarro L. The Transcriptional Innate Immune Response to flg22. Interplay and Overlap with Avr Gene-Dependent Defense Responses and Bacterial Pathogenesis. PLANT PHYSIOLOGY. 2004;135:1113–28.
AT2G38470	signal transduction	WRKY transcription factors	AtWRKY33	Navarro L. The Transcriptional Innate Immune Response to flg22. Interplay and Overlap with Avr Gene-Dependent Defense Responses and Bacterial Pathogenesis. PLANT PHYSIOLOGY. 2004;135:1113–28.
AT2G40140	signal transduction	Miscellaneous transcription factors	Putative CCCH-type zinc finger protein	Navarro L. The Transcriptional Innate Immune Response to flg22. Interplay and Overlap with Avr Gene-Dependent Defense Responses and Bacterial Pathogenesis. PLANT PHYSIOLOGY. 2004;135:1113–28.
AT2G40180	signal transduction	Kinases/Phosphatases	Protein phosphatase 2C, PP2C5	Navarro L. The Transcriptional Innate Immune Response to flg22. Interplay and Overlap with Avr Gene-Dependent Defense Responses and Bacterial Pathogenesis. PLANT PHYSIOLOGY. 2004;135:1113–28.
AT2G41100	signal transduction	Ion responsive	Touch-induced calmodulin-related protein	Navarro L. The Transcriptional Innate Immune Response to flg22. Interplay and Overlap with Avr Gene-Dependent Defense Responses and Bacterial Pathogenesis. PLANT PHYSIOLOGY. 2004;135:1113–28.
AT2G41940	signal transduction	ZINC finger transcription factors	Zinc finger protein, ZPF8	Navarro L. The Transcriptional Innate Immune Response to flg22. Interplay and Overlap with Avr Gene-Dependent Defense Responses and Bacterial Pathogenesis. PLANT PHYSIOLOGY. 2004;135:1113–28.
AT2G42350	signal transduction	Ubiquitylation-related	Putative RING finger protein	Navarro L. The Transcriptional Innate Immune Response to flg22. Interplay and Overlap with Avr Gene-Dependent Defense Responses and Bacterial Pathogenesis. PLANT PHYSIOLOGY. 2004;135:1113–28.
AT2G42360	signal transduction	Ubiquitylation-related	Putative RING finger protein	Navarro L. The Transcriptional Innate Immune Response to flg22. Interplay and Overlap with Avr Gene-Dependent Defense Responses and Bacterial Pathogenesis. PLANT PHYSIOLOGY. 2004;135:1113–28.
AT2G44410	signal transduction	Ubiquitylation-related	Similar to RING Zn finger protein	Navarro L. The Transcriptional Innate Immune Response to flg22. Interplay and Overlap with Avr Gene-Dependent Defense Responses and Bacterial Pathogenesis. PLANT PHYSIOLOGY. 2004;135:1113–28.
AT2G44500	signal transduction	Hormone signaling	Axi 1-like protein	Navarro L. The Transcriptional Innate Immune Response to flg22. Interplay and Overlap with Avr Gene-Dependent Defense Responses and Bacterial Pathogenesis. PLANT PHYSIOLOGY. 2004;135:1113–28.
AT2G44790	signal transduction	ROS-related	Cyanin copper (blue) type domain protein	Navarro L. The Transcriptional Innate Immune Response to flg22. Interplay and Overlap with Avr Gene-Dependent Defense Responses and Bacterial Pathogenesis. PLANT PHYSIOLOGY. 2004;135:1113–28.
AT2G44830	signal transduction	Kinases/Phosphatases	Putative protein kinase	Navarro L. The Transcriptional Innate Immune Response to flg22. Interplay and Overlap with Avr Gene-Dependent Defense Responses and Bacterial Pathogenesis. PLANT PHYSIOLOGY. 2004;135:1113–28.
AT2G44840	signal transduction	AP2/EREBPs transcription factors	Putative EREBP transcription factor	Navarro L. The Transcriptional Innate Immune Response to flg22. Interplay and Overlap with Avr Gene-Dependent Defense Responses and Bacterial Pathogenesis. PLANT PHYSIOLOGY. 2004;135:1113–28.
AT2G46430	signal transduction	Ion responsive	CNGC4-like cyclic nucleotide gated channel	Navarro L. The Transcriptional Innate Immune Response to flg22. Interplay and Overlap with Avr Gene-Dependent Defense Responses and Bacterial Pathogenesis. PLANT PHYSIOLOGY. 2004;135:1113–28.
AT2G46690	signal transduction	Hormone signaling	Putative auxin-regulated protein	Navarro L. The Transcriptional Innate Immune Response to flg22. Interplay and Overlap with Avr Gene-Dependent Defense Responses and Bacterial Pathogenesis. PLANT PHYSIOLOGY. 2004;135:1113–28.
AT2G47190	signal transduction	MYB transcription factors	AtMYB2	Navarro L. The Transcriptional Innate Immune Response to flg22. Interplay and Overlap with Avr Gene-Dependent Defense Responses and Bacterial Pathogenesis. PLANT PHYSIOLOGY. 2004;135:1113–28.
AT3G05200	signal transduction	Ubiquitylation-related	RING-H2 finger protein, ATL6	Navarro L. The Transcriptional Innate Immune Response to flg22. Interplay and Overlap with Avr Gene-Dependent Defense Responses and Bacterial Pathogenesis. PLANT PHYSIOLOGY. 2004;135:1113–28.
AT3G08720	signal transduction	Kinases/Phosphatases	Ribosomal-protein S6 kinase homolog	Navarro L. The Transcriptional Innate Immune Response to flg22. Interplay and Overlap with Avr Gene-Dependent Defense Responses and Bacterial Pathogenesis. PLANT PHYSIOLOGY. 2004;135:1113–28.
AT3G08760	signal transduction	Kinases/Phosphatases	Putative protein kinase	Navarro L. The Transcriptional Innate Immune Response to flg22. Interplay and Overlap with Avr Gene-Dependent Defense Responses and Bacterial Pathogenesis. PLANT PHYSIOLOGY. 2004;135:1113–28.
AT3G15210	signal transduction	AP2/EREBPs transcription factors	AtERF4	Navarro L. The Transcriptional Innate Immune Response to flg22. Interplay and Overlap with Avr Gene-Dependent Defense Responses and Bacterial Pathogenesis. PLANT PHYSIOLOGY. 2004;135:1113–28.
AT3G16720	signal transduction	Ubiquitylation-related	Putative RING finger protein	Navarro L. The Transcriptional Innate Immune Response to flg22. Interplay and Overlap with Avr Gene-Dependent Defense Responses and Bacterial Pathogenesis. PLANT PHYSIOLOGY. 2004;135:1113–28.
AT3G19100	signal transduction	Ion responsive	CDPK-related kinase 2, CRK2	Navarro L. The Transcriptional Innate Immune Response to flg22. Interplay and Overlap with Avr Gene-Dependent Defense Responses and Bacterial Pathogenesis. PLANT PHYSIOLOGY. 2004;135:1113–28.
AT3G23240	signal transduction	AP2/EREBPs transcription factors	AtERF1	Navarro L. The Transcriptional Innate Immune Response to flg22. Interplay and Overlap with Avr Gene-Dependent Defense Responses and Bacterial Pathogenesis. PLANT PHYSIOLOGY. 2004;135:1113–28.
AT3G23250	signal transduction	MYB transcription factors	AtMYB15	Navarro L. The Transcriptional Innate Immune Response to flg22. Interplay and Overlap with Avr Gene-Dependent Defense Responses and Bacterial Pathogenesis. PLANT PHYSIOLOGY. 2004;135:1113–28.
AT3G26240	signal transduction	ZINC finger transcription factors	Putative C2H2-type zinc finger protein	Navarro L. The Transcriptional Innate Immune Response to flg22. Interplay and Overlap with Avr Gene-Dependent Defense Responses and Bacterial Pathogenesis. PLANT PHYSIOLOGY. 2004;135:1113–28.
AT3G46090	signal transduction	ZINC finger transcription factors	Zinc finger protein, ZAT7	Navarro L. The Transcriptional Innate Immune Response to flg22. Interplay and Overlap with Avr Gene-Dependent Defense Responses and Bacterial Pathogenesis. PLANT PHYSIOLOGY. 2004;135:1113–28.
AT3G46930	signal transduction	Kinases/Phosphatases	Protein-kinase 6-like protein	Navarro L. The Transcriptional Innate Immune Response to flg22. Interplay and Overlap with Avr Gene-Dependent Defense Responses and Bacterial Pathogenesis. PLANT PHYSIOLOGY. 2004;135:1113–28.
AT3G50060	signal transduction	MYB transcription factors	AtMYB77	Navarro L. The Transcriptional Innate Immune Response to flg22. Interplay and Overlap with Avr Gene-Dependent Defense Responses and Bacterial Pathogenesis. PLANT PHYSIOLOGY. 2004;135:1113–28.
AT3G51920	signal transduction	Ion responsive	Putative calmodulin	Navarro L. The Transcriptional Innate Immune Response to flg22. Interplay and Overlap with Avr Gene-Dependent Defense Responses and Bacterial Pathogenesis. PLANT PHYSIOLOGY. 2004;135:1113–28.
AT3G51920	signal transduction	Ion responsive	Putative calmodulin	Navarro L. The Transcriptional Innate Immune Response to flg22. Interplay and Overlap with Avr Gene-Dependent Defense Responses and Bacterial Pathogenesis. PLANT PHYSIOLOGY. 2004;135:1113–28.
AT3G57760	signal transduction	Kinases/Phosphatases	Similar to wall-associated kinase 1 (wak1)	Navarro L. The Transcriptional Innate Immune Response to flg22. Interplay and Overlap with Avr Gene-Dependent Defense Responses and Bacterial Pathogenesis. PLANT PHYSIOLOGY. 2004;135:1113–28.
AT4G01010	signal transduction	Ion responsive	Cyclic nucleotide gated channel like protein	Navarro L. The Transcriptional Innate Immune Response to flg22. Interplay and Overlap with Avr Gene-Dependent Defense Responses and Bacterial Pathogenesis. PLANT PHYSIOLOGY. 2004;135:1113–28.
AT4G01250	signal transduction	WRKY transcription factors	AtWRKY22	Navarro L. The Transcriptional Innate Immune Response to flg22. Interplay and Overlap with Avr Gene-Dependent Defense Responses and Bacterial Pathogenesis. PLANT PHYSIOLOGY. 2004;135:1113–28.
AT4G03400	signal transduction	Hormone signaling	Putative GH3-like protein	Navarro L. The Transcriptional Innate Immune Response to flg22. Interplay and Overlap with Avr Gene-Dependent Defense Responses and Bacterial Pathogenesis. PLANT PHYSIOLOGY. 2004;135:1113–28.
AT4G03510	signal transduction	Ubiquitylation-related	AtRMA1 protein	Navarro L. The Transcriptional Innate Immune Response to flg22. Interplay and Overlap with Avr Gene-Dependent Defense Responses and Bacterial Pathogenesis. PLANT PHYSIOLOGY. 2004;135:1113–28.
AT4G08260	signal transduction	Kinases/Phosphatases	Similar to protein phosphatase 2C	Navarro L. The Transcriptional Innate Immune Response to flg22. Interplay and Overlap with Avr Gene-Dependent Defense Responses and Bacterial Pathogenesis. PLANT PHYSIOLOGY. 2004;135:1113–28.
AT4G09570	signal transduction	Ion responsive	Calmodulin-domain protein kinase	Navarro L. The Transcriptional Innate Immune Response to flg22. Interplay and Overlap with Avr Gene-Dependent Defense Responses and Bacterial Pathogenesis. PLANT PHYSIOLOGY. 2004;135:1113–28.
AT4G11360	signal transduction	Ubiquitylation-related	RING-H2 finger protein, RHA1b	Navarro L. The Transcriptional Innate Immune Response to flg22. Interplay and Overlap with Avr Gene-Dependent Defense Responses and Bacterial Pathogenesis. PLANT PHYSIOLOGY. 2004;135:1113–28.
AT4G12040	signal transduction	ZINC finger transcription factors	Zinc finger protein, ZNF16-like	Navarro L. The Transcriptional Innate Immune Response to flg22. Interplay and Overlap with Avr Gene-Dependent Defense Responses and Bacterial Pathogenesis. PLANT PHYSIOLOGY. 2004;135:1113–28.
AT4G17130	signal transduction	Miscellaneous transcription factors	Scarecrow-like transcription factor, SCL13	Navarro L. The Transcriptional Innate Immune Response to flg22. Interplay and Overlap with Avr Gene-Dependent Defense Responses and Bacterial Pathogenesis. PLANT PHYSIOLOGY. 2004;135:1113–28.
AT4G17490	signal transduction	AP2/EREBPs transcription factors	AtERF6	Navarro L. The Transcriptional Innate Immune Response to flg22. Interplay and Overlap with Avr Gene-Dependent Defense Responses and Bacterial Pathogenesis. PLANT PHYSIOLOGY. 2004;135:1113–28.
AT4G17500	signal transduction	AP2/EREBPs transcription factors	Ethylene responsive element binding factor	Navarro L. The Transcriptional Innate Immune Response to flg22. Interplay and Overlap with Avr Gene-Dependent Defense Responses and Bacterial Pathogenesis. PLANT PHYSIOLOGY. 2004;135:1113–28.
AT4G18170	signal transduction	WRKY transcription factors	AtWRKY28	Navarro L. The Transcriptional Innate Immune Response to flg22. Interplay and Overlap with Avr Gene-Dependent Defense Responses and Bacterial Pathogenesis. PLANT PHYSIOLOGY. 2004;135:1113–28.
AT4G18880	signal transduction	Miscellaneous transcription factors	Heat shock transcription factor, AtHSF21	Navarro L. The Transcriptional Innate Immune Response to flg22. Interplay and Overlap with Avr Gene-Dependent Defense Responses and Bacterial Pathogenesis. PLANT PHYSIOLOGY. 2004;135:1113–28.
AT4G18880	signal transduction	Miscellaneous transcription factors	Heat shock transcription factor, AtHSFA4a	Navarro L. The Transcriptional Innate Immune Response to flg22. Interplay and Overlap with Avr Gene-Dependent Defense Responses and Bacterial Pathogenesis. PLANT PHYSIOLOGY. 2004;135:1113–28.
AT4G18950	signal transduction	Kinases/Phosphatases	Protein kinase-like protein	Navarro L. The Transcriptional Innate Immune Response to flg22. Interplay and Overlap with Avr Gene-Dependent Defense Responses and Bacterial Pathogenesis. PLANT PHYSIOLOGY. 2004;135:1113–28.
AT4G20780	signal transduction	Ion responsive	Calcium-binding protein-like	Navarro L. The Transcriptional Innate Immune Response to flg22. Interplay and Overlap with Avr Gene-Dependent Defense Responses and Bacterial Pathogenesis. PLANT PHYSIOLOGY. 2004;135:1113–28.
AT4G23550	signal transduction	WRKY transcription factors	AtWRKY29	Navarro L. The Transcriptional Innate Immune Response to flg22. Interplay and Overlap with Avr Gene-Dependent Defense Responses and Bacterial Pathogenesis. PLANT PHYSIOLOGY. 2004;135:1113–28.
AT4G23570	signal transduction	Kinases/Phosphatases	Phosphatase-like protein	Navarro L. The Transcriptional Innate Immune Response to flg22. Interplay and Overlap with Avr Gene-Dependent Defense Responses and Bacterial Pathogenesis. PLANT PHYSIOLOGY. 2004;135:1113–28.
AT4G23700	signal transduction	Ion responsive	Putative Na+/H+-exchanging protein	Navarro L. The Transcriptional Innate Immune Response to flg22. Interplay and Overlap with Avr Gene-Dependent Defense Responses and Bacterial Pathogenesis. PLANT PHYSIOLOGY. 2004;135:1113–28.
AT4G23810	signal transduction	WRKY transcription factors	AtWRKY53	Navarro L. The Transcriptional Innate Immune Response to flg22. Interplay and Overlap with Avr Gene-Dependent Defense Responses and Bacterial Pathogenesis. PLANT PHYSIOLOGY. 2004;135:1113–28.
AT4G24240	signal transduction	WRKY transcription factors	AtWRKY7	Navarro L. The Transcriptional Innate Immune Response to flg22. Interplay and Overlap with Avr Gene-Dependent Defense Responses and Bacterial Pathogenesis. PLANT PHYSIOLOGY. 2004;135:1113–28.
AT4G24400	signal transduction	Kinases/Phosphatases	Serine/threonine kinase-like protein	Navarro L. The Transcriptional Innate Immune Response to flg22. Interplay and Overlap with Avr Gene-Dependent Defense Responses and Bacterial Pathogenesis. PLANT PHYSIOLOGY. 2004;135:1113–28.
AT4G25470	signal transduction	AP2/EREBPs transcription factors	DRE/CRT-binding protein, DREB1C	Navarro L. The Transcriptional Innate Immune Response to flg22. Interplay and Overlap with Avr Gene-Dependent Defense Responses and Bacterial Pathogenesis. PLANT PHYSIOLOGY. 2004;135:1113–28.
AT4G26400	signal transduction	Ubiquitylation-related	Putative RING finger protein	Navarro L. The Transcriptional Innate Immune Response to flg22. Interplay and Overlap with Avr Gene-Dependent Defense Responses and Bacterial Pathogenesis. PLANT PHYSIOLOGY. 2004;135:1113–28.
AT4G27280	signal transduction	Ion responsive	Similarity to EF-hand Ca2+-binding protein	Navarro L. The Transcriptional Innate Immune Response to flg22. Interplay and Overlap with Avr Gene-Dependent Defense Responses and Bacterial Pathogenesis. PLANT PHYSIOLOGY. 2004;135:1113–28.
AT4G30210	signal transduction	ROS-related	NADPH-ferrihemoprotein reductase, ATR2	Navarro L. The Transcriptional Innate Immune Response to flg22. Interplay and Overlap with Avr Gene-Dependent Defense Responses and Bacterial Pathogenesis. PLANT PHYSIOLOGY. 2004;135:1113–28.
AT4G31550	signal transduction	WRKY transcription factors	AtWRKY11	Navarro L. The Transcriptional Innate Immune Response to flg22. Interplay and Overlap with Avr Gene-Dependent Defense Responses and Bacterial Pathogenesis. PLANT PHYSIOLOGY. 2004;135:1113–28.
AT4G33920	signal transduction	Kinases/Phosphatases	Putative protein phosphatase 2C	Navarro L. The Transcriptional Innate Immune Response to flg22. Interplay and Overlap with Avr Gene-Dependent Defense Responses and Bacterial Pathogenesis. PLANT PHYSIOLOGY. 2004;135:1113–28.
AT4G34390	signal transduction	Ion responsive	Extra-large G protein-like	Navarro L. The Transcriptional Innate Immune Response to flg22. Interplay and Overlap with Avr Gene-Dependent Defense Responses and Bacterial Pathogenesis. PLANT PHYSIOLOGY. 2004;135:1113–28.
AT4G34750	signal transduction	Hormone signaling	Similar to auxin-regulated gene	Navarro L. The Transcriptional Innate Immune Response to flg22. Interplay and Overlap with Avr Gene-Dependent Defense Responses and Bacterial Pathogenesis. PLANT PHYSIOLOGY. 2004;135:1113–28.
AT4G35480	signal transduction	Ubiquitylation-related	RING-H2 finger protein, RHA3b	Navarro L. The Transcriptional Innate Immune Response to flg22. Interplay and Overlap with Avr Gene-Dependent Defense Responses and Bacterial Pathogenesis. PLANT PHYSIOLOGY. 2004;135:1113–28.
AT4G36550	signal transduction	Ubiquitylation-related	AtPUB5	Navarro L. The Transcriptional Innate Immune Response to flg22. Interplay and Overlap with Avr Gene-Dependent Defense Responses and Bacterial Pathogenesis. PLANT PHYSIOLOGY. 2004;135:1113–28.
AT4G37260	signal transduction	MYB transcription factors	AtMYB73	Navarro L. The Transcriptional Innate Immune Response to flg22. Interplay and Overlap with Avr Gene-Dependent Defense Responses and Bacterial Pathogenesis. PLANT PHYSIOLOGY. 2004;135:1113–28.
AT4G38540	signal transduction	ROS-related	Monoxygenase 2, MO2	Navarro L. The Transcriptional Innate Immune Response to flg22. Interplay and Overlap with Avr Gene-Dependent Defense Responses and Bacterial Pathogenesis. PLANT PHYSIOLOGY. 2004;135:1113–28.
AT4G38840	signal transduction	Hormone signaling	Auxin-induced protein-like	Navarro L. The Transcriptional Innate Immune Response to flg22. Interplay and Overlap with Avr Gene-Dependent Defense Responses and Bacterial Pathogenesis. PLANT PHYSIOLOGY. 2004;135:1113–28.
AT4G38850	signal transduction	Hormone signaling	SAUR-AC1	Navarro L. The Transcriptional Innate Immune Response to flg22. Interplay and Overlap with Avr Gene-Dependent Defense Responses and Bacterial Pathogenesis. PLANT PHYSIOLOGY. 2004;135:1113–28.
AT4G38860	signal transduction	Hormone signaling	Putative auxin-induced protein	Navarro L. The Transcriptional Innate Immune Response to flg22. Interplay and Overlap with Avr Gene-Dependent Defense Responses and Bacterial Pathogenesis. PLANT PHYSIOLOGY. 2004;135:1113–28.
AT4G39230	signal transduction	ROS-related	NAD(P)H oxidoreductase, isoflavone	Navarro L. The Transcriptional Innate Immune Response to flg22. Interplay and Overlap with Avr Gene-Dependent Defense Responses and Bacterial Pathogenesis. PLANT PHYSIOLOGY. 2004;135:1113–28.
AT4G39540	signal transduction	Kinases/Phosphatases	Shikimate kinase-like protein	Navarro L. The Transcriptional Innate Immune Response to flg22. Interplay and Overlap with Avr Gene-Dependent Defense Responses and Bacterial Pathogenesis. PLANT PHYSIOLOGY. 2004;135:1113–28.
AT4G39640	signal transduction	ROS-related	Gamma-glutamyl transpeptidase, D22	Navarro L. The Transcriptional Innate Immune Response to flg22. Interplay and Overlap with Avr Gene-Dependent Defense Responses and Bacterial Pathogenesis. PLANT PHYSIOLOGY. 2004;135:1113–28.
AT4G39780	signal transduction	AP2/EREBPs transcription factors	Putative AP2 domain transcription factor	Navarro L. The Transcriptional Innate Immune Response to flg22. Interplay and Overlap with Avr Gene-Dependent Defense Responses and Bacterial Pathogenesis. PLANT PHYSIOLOGY. 2004;135:1113–28.
AT4G39830	signal transduction	ROS-related	Putative L-ascorbate oxydase	Navarro L. The Transcriptional Innate Immune Response to flg22. Interplay and Overlap with Avr Gene-Dependent Defense Responses and Bacterial Pathogenesis. PLANT PHYSIOLOGY. 2004;135:1113–28.
AT5G02290	signal transduction	Kinases/Phosphatases	Protein kinase, ATHPRKINA	Navarro L. The Transcriptional Innate Immune Response to flg22. Interplay and Overlap with Avr Gene-Dependent Defense Responses and Bacterial Pathogenesis. PLANT PHYSIOLOGY. 2004;135:1113–28.
AT5G04340	signal transduction	ZINC finger transcription factors	Zinc finger protein, ZAT10	Navarro L. The Transcriptional Innate Immune Response to flg22. Interplay and Overlap with Avr Gene-Dependent Defense Responses and Bacterial Pathogenesis. PLANT PHYSIOLOGY. 2004;135:1113–28.
AT5G13730	signal transduction	Miscellaneous transcription factors	Sigma-like factor, SIG4	Navarro L. The Transcriptional Innate Immune Response to flg22. Interplay and Overlap with Avr Gene-Dependent Defense Responses and Bacterial Pathogenesis. PLANT PHYSIOLOGY. 2004;135:1113–28.
AT5G15310	signal transduction	MYB transcription factors	AtMYB16	Navarro L. The Transcriptional Innate Immune Response to flg22. Interplay and Overlap with Avr Gene-Dependent Defense Responses and Bacterial Pathogenesis. PLANT PHYSIOLOGY. 2004;135:1113–28.
AT5G15850	signal transduction	Miscellaneous transcription factors	CONSTANS-like	Navarro L. The Transcriptional Innate Immune Response to flg22. Interplay and Overlap with Avr Gene-Dependent Defense Responses and Bacterial Pathogenesis. PLANT PHYSIOLOGY. 2004;135:1113–28.
AT5G20230	signal transduction	ROS-related	Blue copper binding-protein	Navarro L. The Transcriptional Innate Immune Response to flg22. Interplay and Overlap with Avr Gene-Dependent Defense Responses and Bacterial Pathogenesis. PLANT PHYSIOLOGY. 2004;135:1113–28.
AT5G24430	signal transduction	Ion responsive	Calcium-dependent protein kinase, CDPK4	Navarro L. The Transcriptional Innate Immune Response to flg22. Interplay and Overlap with Avr Gene-Dependent Defense Responses and Bacterial Pathogenesis. PLANT PHYSIOLOGY. 2004;135:1113–28.
AT5G37770	signal transduction	Ion responsive	Touch-induced calmodulin-related protein	Navarro L. The Transcriptional Innate Immune Response to flg22. Interplay and Overlap with Avr Gene-Dependent Defense Responses and Bacterial Pathogenesis. PLANT PHYSIOLOGY. 2004;135:1113–28.
AT5G47220	signal transduction	AP2/EREBPs transcription factors	AtERF2	Navarro L. The Transcriptional Innate Immune Response to flg22. Interplay and Overlap with Avr Gene-Dependent Defense Responses and Bacterial Pathogenesis. PLANT PHYSIOLOGY. 2004;135:1113–28.
AT5G47230	signal transduction	AP2/EREBPs transcription factors	AtERF5	Navarro L. The Transcriptional Innate Immune Response to flg22. Interplay and Overlap with Avr Gene-Dependent Defense Responses and Bacterial Pathogenesis. PLANT PHYSIOLOGY. 2004;135:1113–28.
AT5G47910	signal transduction	ROS-related	Respiratory burst oxidase protein D, RbohD	Navarro L. The Transcriptional Innate Immune Response to flg22. Interplay and Overlap with Avr Gene-Dependent Defense Responses and Bacterial Pathogenesis. PLANT PHYSIOLOGY. 2004;135:1113–28.
AT5G59450	signal transduction	Miscellaneous transcription factors	Scarecrow-like transcription factor, SCL11	Navarro L. The Transcriptional Innate Immune Response to flg22. Interplay and Overlap with Avr Gene-Dependent Defense Responses and Bacterial Pathogenesis. PLANT PHYSIOLOGY. 2004;135:1113–28.
AT5G59520	signal transduction	ZINC finger transcription factors	Putative Zinc transporter ZIP2-like	Navarro L. The Transcriptional Innate Immune Response to flg22. Interplay and Overlap with Avr Gene-Dependent Defense Responses and Bacterial Pathogenesis. PLANT PHYSIOLOGY. 2004;135:1113–28.
AT5G59820	signal transduction	ZINC finger transcription factors	Zinc finger protein, ZAT12	Navarro L. The Transcriptional Innate Immune Response to flg22. Interplay and Overlap with Avr Gene-Dependent Defense Responses and Bacterial Pathogenesis. PLANT PHYSIOLOGY. 2004;135:1113–28.
AT5G62470	signal transduction	MYB transcription factors	AtMYB96	Navarro L. The Transcriptional Innate Immune Response to flg22. Interplay and Overlap with Avr Gene-Dependent Defense Responses and Bacterial Pathogenesis. PLANT PHYSIOLOGY. 2004;135:1113–28.
AT5G66850	signal transduction	Kinases/Phosphatases	MAPK3 gamma protein kinase	Navarro L. The Transcriptional Innate Immune Response to flg22. Interplay and Overlap with Avr Gene-Dependent Defense Responses and Bacterial Pathogenesis. PLANT PHYSIOLOGY. 2004;135:1113–28.
AT5G67190	signal transduction	AP2/EREBPs transcription factors	TINY-like protein	Navarro L. The Transcriptional Innate Immune Response to flg22. Interplay and Overlap with Avr Gene-Dependent Defense Responses and Bacterial Pathogenesis. PLANT PHYSIOLOGY. 2004;135:1113–28.
AT5G67300	signal transduction	MYB transcription factors	AtMYB44	Navarro L. The Transcriptional Innate Immune Response to flg22. Interplay and Overlap with Avr Gene-Dependent Defense Responses and Bacterial Pathogenesis. PLANT PHYSIOLOGY. 2004;135:1113–28.

### Sheet: Infilt_spot_FLARE-overlap
DE-gene overlap of the flg22 infiltration and flg22 spotting experiment with the tested 253 FLARE genes
TAIR	log2FoldChange.spotting	log2FoldChange.infiltration	parent_term	sub_term	description
AT1G02920	2.6079	NA	signal transduction	ROS-related	Glutathione S-transferase, GST11
AT1G03370	1.51958	0.799337	signal transduction	Kinases/Phosphatases	Putative protein kinase C2
AT1G30720	3.55702	NA	signal transduction	ROS-related	Putative reticuline oxidase-like protein
AT2G22500	3.21467	1.1303	signal transduction	Ion responsive	Mitochondrial dicarboxylate carrier protein
AT2G23320	1.95618	1.13672	signal transduction	WRKY transcription factors	AtWRKY15
AT2G30020	2.35194	1.60106	signal transduction	Kinases/Phosphatases	Putative protein phosphatase 2C
AT2G40140	2.05149	1.36756	signal transduction	Miscellaneous transcription factors	Putative CCCH-type zinc finger protein
AT2G42350	4.9154	NA	signal transduction	Ubiquitylation-related	Putative RING finger protein
AT2G44500	2.64479	NA	signal transduction	Hormone signaling	Axi 1-like protein
AT2G44840	5.02896	NA	signal transduction	AP2/EREBPs transcription factors	Putative EREBP transcription factor
AT4G01250	3.19627	1.65832	signal transduction	WRKY transcription factors	AtWRKY22
AT4G09570	1.60962	NA	signal transduction	Ion responsive	Calmodulin-domain protein kinase
AT4G17500	2.78417	NA	signal transduction	AP2/EREBPs transcription factors	Ethylene responsive element binding factor
AT4G18170	4.01633	1.90217	signal transduction	WRKY transcription factors	AtWRKY28
AT4G18880	1.88619	1.42811	signal transduction	Miscellaneous transcription factors	Heat shock transcription factor, AtHSF21
AT4G18880	1.88619	1.42811	signal transduction	Miscellaneous transcription factors	Heat shock transcription factor, AtHSFA4a
AT4G18950	1.90694	1.76891	signal transduction	Kinases/Phosphatases	Protein kinase-like protein
AT4G20780	2.66826	1.12642	signal transduction	Ion responsive	Calcium-binding protein-like
AT4G23570	1.44162	NA	signal transduction	Kinases/Phosphatases	Phosphatase-like protein
AT4G23810	4.05144	2.61092	signal transduction	WRKY transcription factors	AtWRKY53
AT4G30210	2.0801	0.81336	signal transduction	ROS-related	NADPH-ferrihemoprotein reductase, ATR2
AT4G31550	2.01842	1.28644	signal transduction	WRKY transcription factors	AtWRKY11
AT4G34390	2.53551	0.979725	signal transduction	Ion responsive	Extra-large G protein-like
AT4G35480	1.63356	NA	signal transduction	Ubiquitylation-related	RING-H2 finger protein, RHA3b
AT4G39640	1.8147	0.86805	signal transduction	ROS-related	Gamma-glutamyl transpeptidase, D22
AT4G39640	1.8147	0.86805	other	Amino acid metabolism	Putative gamma-glutamyltransferase
AT5G04340	2.76104	0.876905	signal transduction	ZINC finger transcription factors	Zinc finger protein, ZAT10
AT5G20230	2.13586	NA	signal transduction	ROS-related	Blue copper binding-protein
AT5G37770	1.55076	NA	signal transduction	Ion responsive	Touch-induced calmodulin-related protein
AT5G47220	2.89196	NA	signal transduction	AP2/EREBPs transcription factors	AtERF2
AT5G47910	2.16757	NA	signal transduction	ROS-related	Respiratory burst oxidase protein D, RbohD
AT5G59820	4.12895	1.84597	signal transduction	ZINC finger transcription factors	Zinc finger protein, ZAT12
AT5G62470	2.38565	NA	signal transduction	MYB transcription factors	AtMYB96
AT5G67300	1.89402	1.38409	signal transduction	MYB transcription factors	AtMYB44
AT1G08930	1.98743	NA	other	Sugar trasport/signalling	SUGTL1 putative sugar transport
AT1G27770	1.97187	NA	other	Miscellaneous	ACA1 chloroplast envelope Ca2+-ATP-ase
AT2G38860	1.9474	1.45502	other	Miscellaneous	Similarity to intracellular protease/amidase
AT3G50930	4.17967	NA	signal perception	Homologues of genes required for resistance	Athsr4
AT3G50930	4.17967	NA	other	Miscellaneous	BCS1 protein-like protein
AT4G02380	2.85439	NA	other	Miscellaneous	Similar to several small stress induced protein
AT4G16500	1.27515	NA	effector proteins	Antimicrobials	Cysteine proteinase inhibitor-like protein
AT4G16500	1.27515	NA	other	Miscellaneous	Cysteine protease inhibitor like protein
AT4G22780	1.83515	1.70421	other	Miscellaneous	Translation factor EF-1 alpha-like protein
AT5G44070	2.48836	1.15207	other	Miscellaneous	Phytochelatin synthase 1
AT1G76680	2.31316	NA	effector proteins	Oxylipins	12-oxophytodienoate reductase, OPR1
AT1G78850	1.39835	NA	effector proteins	Antimicrobials	Glycoprotein, EP1
AT2G36690	24.5982	6.59181	effector proteins	Giberellin	Putative giberellin beta-hydroxylase
AT2G37040	2.87389	1.73783	effector proteins	Secondary products	Phenylalanine ammonia-lyase, PAL1
AT3G54420	3.1956	2.38819	effector proteins	Antimicrobials	Class IV chtinase
AT3G54640	1.07123	1.19456	effector proteins	Secondary products	Tryptophan synthase alpha chain, TSA1
AT4G02330	4.41714	NA	effector proteins	Cell wall modification	Similar to pectineesterase
AT4G02330	4.41714	NA	effector proteins	Cell wall modification	Similar to pectinesterase
AT4G11280	2.27148	1.84796	effector proteins	Ethylene	ACC synthase, AtACS-6
AT4G20860	3.47136	NA	effector proteins	Secondary products	Berberine bridge enzyme-like protein
AT4G29740	3.21048	1.54164	effector proteins	Cytokin	Cytokin oxidase-like protein
AT4G35110	3.2002	1.30705	effector proteins	Oxylipins	Similarity to pEARLI-like protein
AT4G37370	4.16658	NA	effector proteins	Secondary products	Cytochrome P450-like protein
AT5G64120	4.68163	1.22907	effector proteins	Cell wall modification	Peroxidase protein
AT2G02220	3.37565	NA	signal perception	LRR-RLKs	Receptor-like kinase (LRR17a)
AT2G11520	1.39853	NA	signal perception	K-RLKs	Receptor-like kinase (Ka)
AT2G39660	2.43855	1.44023	signal perception	K-RLKs	Receptor-like kinase (Ka)
AT2G40000	1.87142	1.75445	signal perception	Homologues of disease resistance genes	Putative nematode-resistance protein
AT4G11890	2.75574	0.890139	signal perception	DUF26-RLKs	Receptor-like kinase (DUF26a)
AT4G21390	4.88046	1.5157	signal perception	S-RLKs	Receptor-like kinase (SDa)
AT4G23190	4.21482	1.52055	signal perception	DUF26-RLKs	Receptor-like kinase (DUF26a)
AT4G23220	2.17232	NA	signal perception	DUF26-RLKs	Receptor-like kinase (DUF26a)
AT4G32300	1.76026	NA	signal perception	S-RLKs	Receptor-like kinase (SDa)
AT5G25930	3.99165	NA	signal perception	LRR-RLKs	Receptor-like kinase (LRR22a)
AT1G07160	NA	3.20421	signal transduction	Kinases/Phosphatases	Putative protein phosphatase 2C
AT1G27730	NA	1.93735	signal transduction	ZINC finger transcription factors	Salt tolerance zinc finger protein
AT1G62300	NA	2.46557	signal transduction	WRKY transcription factors	AtWRKY6
AT1G70940	NA	-2.61911	signal transduction	Hormone signaling	Auxin transport protein, PIN3
AT2G14750	NA	1.05468	signal transduction	Kinases/Phosphatases	Putative adenosine phosphosulfate kinase
AT2G38470	NA	1.50741	signal transduction	WRKY transcription factors	AtWRKY33
AT2G40180	NA	3.24915	signal transduction	Kinases/Phosphatases	Protein phosphatase 2C, PP2C5
AT2G41940	NA	-2.22189	signal transduction	ZINC finger transcription factors	Zinc finger protein, ZPF8
AT3G15210	NA	1.44389	signal transduction	AP2/EREBPs transcription factors	AtERF4
AT3G23250	NA	2.84175	signal transduction	MYB transcription factors	AtMYB15
AT3G46930	NA	1.22431	signal transduction	Kinases/Phosphatases	Protein-kinase 6-like protein
AT4G03400	NA	-2.16895	signal transduction	Hormone signaling	Putative GH3-like protein
AT4G27280	NA	1.84273	signal transduction	Ion responsive	Similarity to EF-hand Ca2+-binding protein
AT4G34750	NA	-1.64528	signal transduction	Hormone signaling	Similar to auxin-regulated gene
AT4G36550	NA	1.80296	signal transduction	Ubiquitylation-related	AtPUB5
AT4G37260	NA	1.37893	signal transduction	MYB transcription factors	AtMYB73
AT4G39230	NA	2.21358	signal transduction	ROS-related	NAD(P)H oxidoreductase, isoflavone
AT4G39830	NA	1.29	signal transduction	ROS-related	Putative L-ascorbate oxydase
AT5G24430	NA	1.26582	signal transduction	Ion responsive	Calcium-dependent protein kinase, CDPK4
AT5G59450	NA	1.05605	signal transduction	Miscellaneous transcription factors	Scarecrow-like transcription factor, SCL11
AT5G66850	NA	1.4943	signal transduction	Kinases/Phosphatases	MAPK3 gamma protein kinase
AT1G09940	NA	1.73028	other	Miscellaneous	Putative glutamyl-tRNA reductase 2 precursor
AT1G19670	NA	1.27952	other	Miscellaneous	Coronatine-induced protein 1
AT1G24140	NA	1.57969	other	Miscellaneous	Similar to zinc metalloproteinases
AT1G70170	NA	4.64162	other	Miscellaneous	Similar to glycine metalloendoproteinase
AT2G02950	NA	-3.36423	other	Miscellaneous	Phytochrome kinase substrate 1
AT2G35710	NA	1.51884	other	Miscellaneous	Putative glycogenin
AT5G58720	NA	1.03351	other	Sugar trasport/signalling	Putative PRL1 associated protein
AT1G17420	NA	1.85342	effector proteins	Oxylipins	Lipoxygenase, LOX3
AT1G51680	NA	1.72481	effector proteins	Secondary products	4-coumarate-coenzymeA ligase, 4CL
AT2G20960	NA	2.10008	effector proteins	Oxylipins	PEARLI4 protein
AT3G53260	NA	1.77412	effector proteins	Secondary products	Phenylalanine ammonia-lyase, PAL2
AT4G22470	NA	2.20053	effector proteins	Cell wall modification	Extensin-like protein
AT5G39580	NA	1.99876	effector proteins	Cell wall modification	Peroxidase ATP24a, partial
AT2G06050	NA	1.05525	effector proteins	Oxylipins	OPDA-reductase homolog
AT1G61560	NA	2.92216	signal perception	Homologues of genes required for resistance	Similar to Mlo protein
AT1G70130	NA	2.64744	signal perception	Lectin-RLKs	Receptor-like kinase (LECa)
AT2G17220	NA	0.795477	signal perception	K-RLKs	Receptor-like kinase (Ka)
AT2G19130	NA	1.7027	signal perception	S-RLKs	Receptor-like kinase (SDa)
AT2G27080	NA	1.50714	signal perception	Homologues of genes required for resistance	NDR1/HIN1-like protein
AT2G33580	NA	1.80198	signal perception	Lys-RLK	Receptor-like kinase (Lysa)
AT2G35980	NA	3.12015	signal perception	Homologues of genes required for resistance	Hin1-like protein
AT2G39200	NA	1.92666	signal perception	Homologues of genes required for resistance	Putative Mlo protein
AT3G20600	NA	1.0552	signal perception	Homologues of genes required for resistance	NDR1
AT3G50950	NA	0.63235	signal perception	Homologues of disease resistance genes	Similar to RPP8
AT4G02410	NA	1.15025	signal perception	Lectin-RLKs	Receptor-like kinase (LECa)

### Sheet: Spotting_DE-genes_3-clusters
DE-genes of flg22 spotting experiment clustered in 3 clusters - cluster information
gene	cluster			Cluster 2 GO-term enrichment
AT1G01770	1			GO-ID	p-value	corr p-value	x	n	X	N	Description	Genes in test set
AT1G15510	1			GO:0010200	3.10969e-43	2.4399e-43	59	59250	421	42120876	response to chitin	AT1G02360|AT1G05010|AT1G12360|AT1G17380|AT1G18740|AT1G19180|AT1G19380|AT1G20510|AT1G51790|AT1G51820|AT1G61260|AT1G64380|AT1G66160|AT1G70140|AT1G71697|AT2G16900|AT2G19190|AT2G23320|AT2G23770|AT2G24570|AT2G26530|AT2G27660|AT2G34600|AT2G38250|AT2G43620|AT2G44490|AT2G46500|AT3G02880|AT3G10930|AT3G18710|AT3G21630|AT3G47380|AT3G50260|AT3G53180|AT3G54420|AT3G54640|AT3G56400|AT4G17230|AT4G17500|AT4G18950|AT4G20830|AT4G20860|AT4G22530|AT4G23810|AT4G31550|AT4G31800|AT4G35480|AT4G37640|AT5G04340|AT5G05190|AT5G27520|AT5G37770|AT5G47220|AT5G49520|AT5G61560|AT5G64120|AT5G65300|AT5G67300|AT5G67450
AT1G15550	1			GO:0010243	3.10969e-43	2.4399e-43	60	60250	443	44320876	response to organonitrogen compound	AT1G02360|AT1G05010|AT1G12360|AT1G17380|AT1G18740|AT1G19180|AT1G19380|AT1G20510|AT1G51790|AT1G51820|AT1G61260|AT1G64380|AT1G66160|AT1G70140|AT1G71697|AT2G16900|AT2G19190|AT2G23320|AT2G23770|AT2G24570|AT2G26530|AT2G27660|AT2G34600|AT2G38250|AT2G43620|AT2G44490|AT2G46500|AT3G02880|AT3G10930|AT3G18710|AT3G21630|AT3G47380|AT3G50260|AT3G53180|AT3G54420|AT3G54640|AT3G56400|AT4G17230|AT4G17500|AT4G18950|AT4G20830|AT4G20860|AT4G22530|AT4G23810|AT4G31550|AT4G31800|AT4G35480|AT4G37640|AT5G04340|AT5G05190|AT5G27520|AT5G37770|AT5G46050|AT5G47220|AT5G49520|AT5G61560|AT5G64120|AT5G65300|AT5G67300|AT5G67450
AT1G15690	1			GO:0006865	4.27859e-28	3.35704e-28	38	38250	255	25520876	amino acid transport	AT1G02360|AT1G21010|AT1G51790|AT1G51820|AT1G51850|AT1G52200|AT1G64380|AT1G66160|AT1G70140|AT2G17760|AT2G19190|AT2G24570|AT2G27660|AT2G36590|AT2G39210|AT2G39350|AT2G43620|AT3G02880|AT3G13380|AT3G18830|AT3G47380|AT3G54420|AT4G01700|AT4G02330|AT4G18170|AT4G20860|AT4G35110|AT4G35480|AT4G37640|AT5G03030|AT5G15870|AT5G17000|AT5G26340|AT5G40780|AT5G49520|AT5G50200|AT5G54300|AT5G61560
AT1G20840	1			GO:0015849	9.15949e-27	7.18666e-27	38	38250	280	28020876	organic acid transport	AT1G02360|AT1G21010|AT1G51790|AT1G51820|AT1G51850|AT1G52200|AT1G64380|AT1G66160|AT1G70140|AT2G17760|AT2G19190|AT2G24570|AT2G27660|AT2G36590|AT2G39210|AT2G39350|AT2G43620|AT3G02880|AT3G13380|AT3G18830|AT3G47380|AT3G54420|AT4G01700|AT4G02330|AT4G18170|AT4G20860|AT4G35110|AT4G35480|AT4G37640|AT5G03030|AT5G15870|AT5G17000|AT5G26340|AT5G40780|AT5G49520|AT5G50200|AT5G54300|AT5G61560
AT1G23870	1			GO:0046942	9.15949e-27	7.18666e-27	38	38250	280	28020876	carboxylic acid transport	AT1G02360|AT1G21010|AT1G51790|AT1G51820|AT1G51850|AT1G52200|AT1G64380|AT1G66160|AT1G70140|AT2G17760|AT2G19190|AT2G24570|AT2G27660|AT2G36590|AT2G39210|AT2G39350|AT2G43620|AT3G02880|AT3G13380|AT3G18830|AT3G47380|AT3G54420|AT4G01700|AT4G02330|AT4G18170|AT4G20860|AT4G35110|AT4G35480|AT4G37640|AT5G03030|AT5G15870|AT5G17000|AT5G26340|AT5G40780|AT5G49520|AT5G50200|AT5G54300|AT5G61560
AT1G26530	1			GO:0015711	9.30561e-27	7.30131e-27	39	39250	302	30220876	organic anion transport	AT1G02360|AT1G21010|AT1G51790|AT1G51820|AT1G51850|AT1G52200|AT1G64380|AT1G66160|AT1G70140|AT2G17760|AT2G19190|AT2G24570|AT2G27660|AT2G36590|AT2G39210|AT2G39350|AT2G43620|AT3G02880|AT3G13380|AT3G18830|AT3G47380|AT3G54420|AT4G01700|AT4G02330|AT4G18170|AT4G20860|AT4G35110|AT4G35480|AT4G37640|AT5G03030|AT5G15870|AT5G17000|AT5G26340|AT5G27520|AT5G40780|AT5G49520|AT5G50200|AT5G54300|AT5G61560
AT1G29170	1			GO:0002679	2.53407e-26	1.98826e-26	28	28250	121	12120876	respiratory burst involved in defense response	AT1G02360|AT1G51790|AT1G51820|AT1G66160|AT1G70140|AT2G16900|AT2G23320|AT2G27660|AT2G34600|AT2G43620|AT2G46500|AT3G02880|AT3G21630|AT3G50260|AT3G53180|AT3G54420|AT3G56400|AT4G17230|AT4G17500|AT4G20830|AT4G20860|AT4G22530|AT4G31550|AT5G05190|AT5G47220|AT5G49520|AT5G61560|AT5G64120
AT1G30440	1			GO:0045730	2.53407e-26	1.98826e-26	28	28250	121	12120876	respiratory burst	AT1G02360|AT1G51790|AT1G51820|AT1G66160|AT1G70140|AT2G16900|AT2G23320|AT2G27660|AT2G34600|AT2G43620|AT2G46500|AT3G02880|AT3G21630|AT3G50260|AT3G53180|AT3G54420|AT3G56400|AT4G17230|AT4G17500|AT4G20830|AT4G20860|AT4G22530|AT4G31550|AT5G05190|AT5G47220|AT5G49520|AT5G61560|AT5G64120
AT1G47580	1			GO:0009611	2.53407e-26	1.98826e-26	40	40250	335	33520876	response to wounding	AT1G17380|AT1G18740|AT1G18890|AT1G19180|AT1G19380|AT1G20510|AT1G44350|AT1G52200|AT1G70700|AT1G71697|AT1G72450|AT2G02220|AT2G16900|AT2G26530|AT2G30020|AT2G30490|AT2G34600|AT2G34810|AT2G37040|AT2G46270|AT2G46500|AT3G10930|AT3G21230|AT3G25780|AT3G26090|AT3G50260|AT3G50760|AT4G18950|AT4G20830|AT4G27410|AT4G34390|AT4G36640|AT5G05600|AT5G27520|AT5G37770|AT5G46050|AT5G47240|AT5G50200|AT5G53750|AT5G55120
AT2G21860	1			GO:0009753	1.51392e-23	1.18785e-23	43	43250	474	47420876	response to jasmonic acid	AT1G05010|AT1G07630|AT1G17380|AT1G18890|AT1G19180|AT1G20510|AT1G22400|AT1G44350|AT1G59640|AT1G70700|AT1G71697|AT1G72450|AT2G19190|AT2G26530|AT2G34600|AT2G34810|AT2G37710|AT2G39030|AT2G44490|AT2G46270|AT2G46410|AT2G46500|AT3G25780|AT3G26090|AT3G47380|AT3G50760|AT3G54640|AT3G56400|AT3G63010|AT4G11330|AT4G17230|AT4G18950|AT4G23810|AT4G27410|AT4G34390|AT5G05600|AT5G27520|AT5G46050|AT5G47220|AT5G53750|AT5G55120|AT5G63490|AT5G67300
AT2G30600	1			GO:0002682	1.61576e-19	1.26775e-19	37	37250	424	42420876	regulation of immune system process	AT1G05010|AT1G07630|AT1G09970|AT1G18740|AT1G18890|AT1G19180|AT1G22400|AT1G44350|AT2G19190|AT2G26530|AT2G30250|AT2G37710|AT2G44490|AT2G46500|AT3G21630|AT3G25780|AT3G47380|AT3G54640|AT3G56400|AT3G63010|AT4G11330|AT4G11890|AT4G17230|AT4G18950|AT4G20830|AT4G23810|AT4G31800|AT4G34390|AT4G37640|AT5G15730|AT5G27520|AT5G40780|AT5G47220|AT5G50200|AT5G55120|AT5G63490|AT5G64120
AT3G09670	1			GO:0045088	9.037e-19	7.09055e-19	36	36250	419	41920876	regulation of innate immune response	AT1G05010|AT1G07630|AT1G09970|AT1G18740|AT1G18890|AT1G19180|AT1G22400|AT1G44350|AT2G19190|AT2G26530|AT2G30250|AT2G37710|AT2G44490|AT2G46500|AT3G21630|AT3G25780|AT3G47380|AT3G54640|AT3G56400|AT3G63010|AT4G11330|AT4G11890|AT4G17230|AT4G18950|AT4G20830|AT4G23810|AT4G34390|AT4G37640|AT5G15730|AT5G27520|AT5G40780|AT5G47220|AT5G50200|AT5G55120|AT5G63490|AT5G64120
AT3G20540	1			GO:0050776	9.77572e-19	7.67016e-19	36	36250	421	42120876	regulation of immune response	AT1G05010|AT1G07630|AT1G09970|AT1G18740|AT1G18890|AT1G19180|AT1G22400|AT1G44350|AT2G19190|AT2G26530|AT2G30250|AT2G37710|AT2G44490|AT2G46500|AT3G21630|AT3G25780|AT3G47380|AT3G54640|AT3G56400|AT3G63010|AT4G11330|AT4G11890|AT4G17230|AT4G18950|AT4G20830|AT4G23810|AT4G34390|AT4G37640|AT5G15730|AT5G27520|AT5G40780|AT5G47220|AT5G50200|AT5G55120|AT5G63490|AT5G64120
AT3G28080	1			GO:0010363	1.20726e-17	9.47231e-18	33	33250	371	37120876	regulation of plant-type hypersensitive response	AT1G05010|AT1G07630|AT1G09970|AT1G18740|AT1G18890|AT1G19180|AT1G22400|AT2G19190|AT2G26530|AT2G30250|AT2G37710|AT2G44490|AT2G46500|AT3G21630|AT3G25780|AT3G47380|AT3G54640|AT3G56400|AT3G63010|AT4G11330|AT4G17230|AT4G18950|AT4G20830|AT4G23810|AT4G34390|AT4G37640|AT5G15730|AT5G27520|AT5G40780|AT5G50200|AT5G55120|AT5G63490|AT5G64120
AT3G52720	1			GO:0009626	1.27283e-17	9.98678e-18	34	34250	400	40020876	plant-type hypersensitive response	AT1G05010|AT1G07630|AT1G09970|AT1G18740|AT1G18890|AT1G19180|AT1G22400|AT2G19190|AT2G26530|AT2G30250|AT2G37710|AT2G44490|AT2G46500|AT3G21630|AT3G25780|AT3G47380|AT3G54420|AT3G54640|AT3G56400|AT3G63010|AT4G11330|AT4G17230|AT4G18950|AT4G20830|AT4G23810|AT4G34390|AT4G37640|AT5G15730|AT5G27520|AT5G40780|AT5G50200|AT5G55120|AT5G63490|AT5G64120
AT3G54720	1			GO:0034050	1.27283e-17	9.98678e-18	34	34250	401	40120876	host programmed cell death induced by symbiont	AT1G05010|AT1G07630|AT1G09970|AT1G18740|AT1G18890|AT1G19180|AT1G22400|AT2G19190|AT2G26530|AT2G30250|AT2G37710|AT2G44490|AT2G46500|AT3G21630|AT3G25780|AT3G47380|AT3G54420|AT3G54640|AT3G56400|AT3G63010|AT4G11330|AT4G17230|AT4G18950|AT4G20830|AT4G23810|AT4G34390|AT4G37640|AT5G15730|AT5G27520|AT5G40780|AT5G50200|AT5G55120|AT5G63490|AT5G64120
AT3G62930	1			GO:0006612	1.27283e-17	9.98678e-18	33	33250	374	37420876	protein targeting to membrane	AT1G05010|AT1G07630|AT1G09970|AT1G18740|AT1G18890|AT1G19180|AT1G22400|AT2G19190|AT2G26530|AT2G30250|AT2G37710|AT2G44490|AT2G46500|AT3G21630|AT3G25780|AT3G47380|AT3G54640|AT3G56400|AT3G63010|AT4G11330|AT4G17230|AT4G18950|AT4G20830|AT4G23810|AT4G34390|AT4G37640|AT5G15730|AT5G27520|AT5G40780|AT5G50200|AT5G55120|AT5G63490|AT5G64120
AT4G00990	1			GO:0010941	1.38188e-17	1.08424e-17	34	34250	404	40420876	regulation of cell death	AT1G05010|AT1G07630|AT1G09970|AT1G18740|AT1G18890|AT1G19180|AT1G22400|AT2G19190|AT2G26530|AT2G30250|AT2G37710|AT2G44490|AT2G46500|AT3G21630|AT3G25780|AT3G47380|AT3G50260|AT3G54640|AT3G56400|AT3G63010|AT4G11330|AT4G17230|AT4G18950|AT4G20830|AT4G23810|AT4G34390|AT4G37640|AT5G15730|AT5G27520|AT5G40780|AT5G50200|AT5G55120|AT5G63490|AT5G64120
AT4G08685	1			GO:0072657	1.38188e-17	1.08424e-17	33	33250	377	37720876	protein localization to membrane	AT1G05010|AT1G07630|AT1G09970|AT1G18740|AT1G18890|AT1G19180|AT1G22400|AT2G19190|AT2G26530|AT2G30250|AT2G37710|AT2G44490|AT2G46500|AT3G21630|AT3G25780|AT3G47380|AT3G54640|AT3G56400|AT3G63010|AT4G11330|AT4G17230|AT4G18950|AT4G20830|AT4G23810|AT4G34390|AT4G37640|AT5G15730|AT5G27520|AT5G40780|AT5G50200|AT5G55120|AT5G63490|AT5G64120
AT4G14510	1			GO:0090150	1.38188e-17	1.08424e-17	33	33250	377	37720876	establishment of protein localization to membrane	AT1G05010|AT1G07630|AT1G09970|AT1G18740|AT1G18890|AT1G19180|AT1G22400|AT2G19190|AT2G26530|AT2G30250|AT2G37710|AT2G44490|AT2G46500|AT3G21630|AT3G25780|AT3G47380|AT3G54640|AT3G56400|AT3G63010|AT4G11330|AT4G17230|AT4G18950|AT4G20830|AT4G23810|AT4G34390|AT4G37640|AT5G15730|AT5G27520|AT5G40780|AT5G50200|AT5G55120|AT5G63490|AT5G64120
AT4G22990	1			GO:0002252	2.20679e-17	1.73148e-17	29	29250	280	28020876	immune effector process	AT1G02360|AT1G51790|AT1G51820|AT1G66160|AT1G70140|AT2G16900|AT2G23320|AT2G27660|AT2G34600|AT2G43620|AT2G46500|AT3G02880|AT3G21630|AT3G50260|AT3G53180|AT3G54420|AT3G56400|AT4G17230|AT4G17500|AT4G20830|AT4G20860|AT4G22530|AT4G31550|AT4G31800|AT5G05190|AT5G47220|AT5G49520|AT5G61560|AT5G64120
AT4G30020	1			GO:0080135	2.38605e-17	1.87212e-17	33	33250	385	38520876	regulation of cellular response to stress	AT1G05010|AT1G07630|AT1G09970|AT1G18740|AT1G18890|AT1G19180|AT1G22400|AT2G19190|AT2G26530|AT2G30250|AT2G37710|AT2G44490|AT2G46500|AT3G21630|AT3G25780|AT3G47380|AT3G54640|AT3G56400|AT3G63010|AT4G11330|AT4G17230|AT4G18950|AT4G20830|AT4G23810|AT4G34390|AT4G37640|AT5G15730|AT5G27520|AT5G40780|AT5G50200|AT5G55120|AT5G63490|AT5G64120
AT4G30825	1			GO:0009867	3.46656e-17	2.71991e-17	29	29250	286	28620876	jasmonic acid mediated signaling pathway	AT1G05010|AT1G07630|AT1G17380|AT1G18890|AT1G19180|AT1G22400|AT1G70700|AT1G72450|AT2G19190|AT2G26530|AT2G34600|AT2G34810|AT2G37710|AT2G44490|AT2G46500|AT3G47380|AT3G54640|AT3G56400|AT3G63010|AT4G11330|AT4G17230|AT4G18950|AT4G23810|AT5G05600|AT5G27520|AT5G47220|AT5G55120|AT5G63490|AT5G67300
AT4G35470	1			GO:0071395	3.46656e-17	2.71991e-17	29	29250	286	28620876	cellular response to jasmonic acid stimulus	AT1G05010|AT1G07630|AT1G17380|AT1G18890|AT1G19180|AT1G22400|AT1G70700|AT1G72450|AT2G19190|AT2G26530|AT2G34600|AT2G34810|AT2G37710|AT2G44490|AT2G46500|AT3G47380|AT3G54640|AT3G56400|AT3G63010|AT4G11330|AT4G17230|AT4G18950|AT4G23810|AT5G05600|AT5G27520|AT5G47220|AT5G55120|AT5G63490|AT5G67300
AT5G07180	1			GO:0043067	4.94604e-17	3.88073e-17	33	33250	396	39620876	regulation of programmed cell death	AT1G05010|AT1G07630|AT1G09970|AT1G18740|AT1G18890|AT1G19180|AT1G22400|AT2G19190|AT2G26530|AT2G30250|AT2G37710|AT2G44490|AT2G46500|AT3G21630|AT3G25780|AT3G47380|AT3G54640|AT3G56400|AT3G63010|AT4G11330|AT4G17230|AT4G18950|AT4G20830|AT4G23810|AT4G34390|AT4G37640|AT5G15730|AT5G27520|AT5G40780|AT5G50200|AT5G55120|AT5G63490|AT5G64120
AT5G07720	1			GO:0008219	1.05569e-16	8.28305e-17	36	36250	496	49620876	cell death	AT1G05010|AT1G07630|AT1G09970|AT1G18740|AT1G18890|AT1G19180|AT1G22400|AT2G19190|AT2G26530|AT2G30250|AT2G37710|AT2G44490|AT2G46500|AT3G21630|AT3G25780|AT3G45290|AT3G47380|AT3G50260|AT3G54420|AT3G54640|AT3G56400|AT3G63010|AT4G11330|AT4G17230|AT4G18950|AT4G20830|AT4G23810|AT4G34390|AT4G37640|AT5G15730|AT5G27520|AT5G40780|AT5G50200|AT5G55120|AT5G63490|AT5G64120
AT5G45020	1			GO:0012501	2.41223e-16	1.89267e-16	34	34250	448	44820876	programmed cell death	AT1G05010|AT1G07630|AT1G09970|AT1G18740|AT1G18890|AT1G19180|AT1G22400|AT2G19190|AT2G26530|AT2G30250|AT2G37710|AT2G44490|AT2G46500|AT3G21630|AT3G25780|AT3G47380|AT3G54420|AT3G54640|AT3G56400|AT3G63010|AT4G11330|AT4G17230|AT4G18950|AT4G20830|AT4G23810|AT4G34390|AT4G37640|AT5G15730|AT5G27520|AT5G40780|AT5G50200|AT5G55120|AT5G63490|AT5G64120
AT5G49360	1			GO:0015824	4.19561e-16	3.29193e-16	17	17250	74	7420876	proline transport	AT1G21010|AT1G51820|AT1G64380|AT1G66160|AT1G70140|AT2G27660|AT2G36590|AT2G43620|AT3G47380|AT3G54420|AT4G02330|AT4G20860|AT4G35480|AT5G03030|AT5G17000|AT5G49520|AT5G54300
AT5G53850	1			GO:0015804	8.38808e-16	6.5814e-16	17	17250	77	7720876	neutral amino acid transport	AT1G21010|AT1G51820|AT1G64380|AT1G66160|AT1G70140|AT2G27660|AT2G36590|AT2G43620|AT3G47380|AT3G54420|AT4G02330|AT4G20860|AT4G35480|AT5G03030|AT5G17000|AT5G49520|AT5G54300
AT5G58300	1			GO:0035690	1.8508e-15	1.45216e-15	31	31250	390	39020876	cellular response to drug	AT1G05010|AT1G07630|AT1G18890|AT1G19180|AT1G22400|AT2G04430|AT2G19190|AT2G23770|AT2G26530|AT2G30250|AT2G37710|AT2G44490|AT2G46500|AT3G21630|AT3G25780|AT3G47380|AT3G54640|AT3G56400|AT3G63010|AT4G11330|AT4G11890|AT4G17230|AT4G18950|AT4G23810|AT4G34390|AT5G27520|AT5G46350|AT5G55120|AT5G63490|AT5G64120|AT5G67300
AT5G60040	1			GO:0050832	6.85427e-15	5.37795e-15	29	29250	351	35120876	defense response to fungus	AT1G02360|AT1G05010|AT1G07630|AT1G18890|AT1G19180|AT1G45145|AT2G19190|AT2G30020|AT2G37710|AT2G39210|AT2G43510|AT2G44490|AT2G46500|AT3G21630|AT3G25780|AT3G47380|AT3G54640|AT3G56400|AT3G63010|AT4G01700|AT4G11890|AT4G23810|AT4G31800|AT4G37640|AT5G09440|AT5G46350|AT5G64120|AT5G64750|AT5G67300
AT1G01030	2			GO:0071236	1.73925e-14	1.36464e-14	29	29250	364	36420876	cellular response to antibiotic	AT1G05010|AT1G07630|AT1G18890|AT1G19180|AT1G22400|AT2G04430|AT2G19190|AT2G26530|AT2G30250|AT2G37710|AT2G44490|AT2G46500|AT3G25780|AT3G47380|AT3G54640|AT3G56400|AT3G63010|AT4G11330|AT4G11890|AT4G17230|AT4G18950|AT4G23810|AT4G34390|AT5G27520|AT5G46350|AT5G55120|AT5G63490|AT5G64120|AT5G67300
AT1G02360	2			GO:0009751	5.22413e-14	4.09892e-14	32	32250	473	47320876	response to salicylic acid	AT1G05010|AT1G07630|AT1G18890|AT1G19180|AT1G22400|AT2G04430|AT2G19190|AT2G26530|AT2G30250|AT2G37710|AT2G44490|AT2G46410|AT2G46500|AT3G25780|AT3G47380|AT3G54640|AT3G56400|AT3G63010|AT4G11330|AT4G11890|AT4G17230|AT4G18950|AT4G23810|AT4G31800|AT4G34390|AT5G27520|AT5G46050|AT5G55120|AT5G62470|AT5G63490|AT5G64120|AT5G67300
AT1G02400	2			GO:0009863	5.96339e-14	4.67895e-14	28	28250	353	35320876	salicylic acid mediated signaling pathway	AT1G05010|AT1G07630|AT1G18890|AT1G19180|AT1G22400|AT2G04430|AT2G19190|AT2G26530|AT2G30250|AT2G37710|AT2G44490|AT2G46500|AT3G25780|AT3G47380|AT3G54640|AT3G56400|AT3G63010|AT4G11330|AT4G11890|AT4G17230|AT4G18950|AT4G23810|AT4G34390|AT5G27520|AT5G55120|AT5G63490|AT5G64120|AT5G67300
AT1G02930	2			GO:0071446	6.68803e-14	5.24751e-14	28	28250	355	35520876	cellular response to salicylic acid stimulus	AT1G05010|AT1G07630|AT1G18890|AT1G19180|AT1G22400|AT2G04430|AT2G19190|AT2G26530|AT2G30250|AT2G37710|AT2G44490|AT2G46500|AT3G25780|AT3G47380|AT3G54640|AT3G56400|AT3G63010|AT4G11330|AT4G11890|AT4G17230|AT4G18950|AT4G23810|AT4G34390|AT5G27520|AT5G55120|AT5G63490|AT5G64120|AT5G67300
AT1G03290	2			GO:0035556	1.7148e-13	1.34545e-13	32	32250	495	49520876	intracellular signal transduction	AT1G05010|AT1G07630|AT1G18890|AT1G19180|AT1G66160|AT2G19190|AT2G23320|AT2G34600|AT2G37710|AT2G44490|AT2G46270|AT2G46500|AT3G21630|AT3G25780|AT3G47380|AT3G50260|AT3G54640|AT3G56400|AT3G56800|AT3G63010|AT4G11330|AT4G11890|AT4G17230|AT4G17500|AT4G23810|AT4G31550|AT5G27520|AT5G47220|AT5G47730|AT5G49520|AT5G63490|AT5G65300
AT1G03905	2			GO:0009627	4.33527e-13	3.40151e-13	30	30250	446	44620876	systemic acquired resistance	AT1G05010|AT1G07630|AT1G09970|AT1G18890|AT1G19180|AT1G44350|AT1G70530|AT2G04430|AT2G19190|AT2G30140|AT2G30250|AT2G37710|AT2G39210|AT2G44490|AT2G46500|AT3G21630|AT3G26210|AT3G47380|AT3G54640|AT3G56400|AT3G63010|AT4G08850|AT4G11330|AT4G11890|AT4G23220|AT4G23810|AT4G34390|AT4G37640|AT5G50200|AT5G58940
AT1G05010	2			GO:0042538	1.57683e-12	1.2372e-12	19	19250	161	16120876	hyperosmotic salinity response	AT1G17380|AT1G18890|AT1G19180|AT2G34600|AT2G46270|AT2G46500|AT3G26090|AT3G50260|AT3G63010|AT4G17500|AT4G18950|AT4G27410|AT4G34390|AT4G36990|AT5G27520|AT5G46050|AT5G49480|AT5G55120|AT5G67450
AT1G05710	2			GO:0030968	1.80417e-12	1.41557e-12	20	20250	185	18520876	endoplasmic reticulum unfolded protein response	AT1G07630|AT1G12360|AT1G18890|AT1G19180|AT1G22400|AT2G46270|AT2G46500|AT3G21630|AT3G51890|AT3G63010|AT4G20830|AT4G22530|AT4G34390|AT4G36990|AT4G37640|AT5G15730|AT5G15870|AT5G40780|AT5G61560|AT5G63790
AT1G07570	2			GO:0006986	2.05789e-12	1.61465e-12	20	20250	187	18720876	response to unfolded protein	AT1G07630|AT1G12360|AT1G18890|AT1G19180|AT1G22400|AT2G46270|AT2G46500|AT3G21630|AT3G51890|AT3G63010|AT4G20830|AT4G22530|AT4G34390|AT4G36990|AT4G37640|AT5G15730|AT5G15870|AT5G40780|AT5G61560|AT5G63790
AT1G07630	2			GO:0034620	2.05789e-12	1.61465e-12	20	20250	187	18720876	cellular response to unfolded protein	AT1G07630|AT1G12360|AT1G18890|AT1G19180|AT1G22400|AT2G46270|AT2G46500|AT3G21630|AT3G51890|AT3G63010|AT4G20830|AT4G22530|AT4G34390|AT4G36990|AT4G37640|AT5G15730|AT5G15870|AT5G40780|AT5G61560|AT5G63790
AT1G09950	2			GO:0035967	2.05789e-12	1.61465e-12	20	20250	187	18720876	cellular response to topologically incorrect protein	AT1G07630|AT1G12360|AT1G18890|AT1G19180|AT1G22400|AT2G46270|AT2G46500|AT3G21630|AT3G51890|AT3G63010|AT4G20830|AT4G22530|AT4G34390|AT4G36990|AT4G37640|AT5G15730|AT5G15870|AT5G40780|AT5G61560|AT5G63790
AT1G09970	2			GO:0043069	3.04681e-12	2.39057e-12	19	19250	168	16820876	negative regulation of programmed cell death	AT1G07630|AT1G09970|AT1G18890|AT1G19180|AT2G30250|AT2G37710|AT2G46500|AT3G21630|AT3G25780|AT3G56400|AT3G63010|AT4G20830|AT4G34390|AT4G37640|AT5G15730|AT5G27520|AT5G40780|AT5G50200|AT5G64120
AT1G12360	2			GO:0034976	3.54699e-12	2.78301e-12	26	26250	357	35720876	response to endoplasmic reticulum stress	AT1G07630|AT1G12360|AT1G18890|AT1G19180|AT1G22400|AT1G70520|AT2G30140|AT2G39210|AT2G46270|AT2G46500|AT3G19930|AT3G21630|AT3G51890|AT3G54640|AT3G63010|AT4G20830|AT4G22530|AT4G34390|AT4G36990|AT4G37640|AT5G15730|AT5G15870|AT5G40780|AT5G50200|AT5G61560|AT5G63790
AT1G12760	2			GO:0060548	4.47648e-12	3.51231e-12	19	19250	172	17220876	negative regulation of cell death	AT1G07630|AT1G09970|AT1G18890|AT1G19180|AT2G30250|AT2G37710|AT2G46500|AT3G21630|AT3G25780|AT3G56400|AT3G63010|AT4G20830|AT4G34390|AT4G37640|AT5G15730|AT5G27520|AT5G40780|AT5G50200|AT5G64120
AT1G14740	2			GO:0009738	5.08819e-12	3.99226e-12	22	22250	248	24820876	abscisic acid-activated signaling pathway	AT1G07630|AT1G17380|AT1G18890|AT1G19180|AT2G30020|AT2G34600|AT2G46270|AT2G46500|AT3G25780|AT3G26090|AT3G50260|AT3G63010|AT4G17500|AT4G18950|AT4G27410|AT4G34390|AT5G27520|AT5G47730|AT5G55120|AT5G63490|AT5G64750|AT5G65300
AT1G15670	2			GO:0009695	1.04079e-11	8.16621e-12	17	17250	136	13620876	jasmonic acid biosynthetic process	AT1G17380|AT1G19180|AT1G20510|AT1G44350|AT1G70700|AT1G71697|AT1G72450|AT2G34600|AT2G34810|AT3G25780|AT3G50760|AT4G18950|AT4G31500|AT5G05600|AT5G27520|AT5G53750|AT5G55120
AT1G16500	2			GO:0009694	1.32193e-11	1.0372e-11	18	18250	160	16020876	jasmonic acid metabolic process	AT1G17380|AT1G19180|AT1G20510|AT1G44350|AT1G59640|AT1G70700|AT1G71697|AT1G72450|AT2G34600|AT2G34810|AT3G25780|AT3G50760|AT4G18950|AT4G31500|AT5G05600|AT5G27520|AT5G53750|AT5G55120
AT1G17380	2			GO:0071215	1.53826e-11	1.20694e-11	22	22250	263	26320876	cellular response to abscisic acid stimulus	AT1G07630|AT1G17380|AT1G18890|AT1G19180|AT2G30020|AT2G34600|AT2G46270|AT2G46500|AT3G25780|AT3G26090|AT3G50260|AT3G63010|AT4G17500|AT4G18950|AT4G27410|AT4G34390|AT5G27520|AT5G47730|AT5G55120|AT5G63490|AT5G64750|AT5G65300
AT1G18740	2			GO:0097306	1.53826e-11	1.20694e-11	22	22250	263	26320876	cellular response to alcohol	AT1G07630|AT1G17380|AT1G18890|AT1G19180|AT2G30020|AT2G34600|AT2G46270|AT2G46500|AT3G25780|AT3G26090|AT3G50260|AT3G63010|AT4G17500|AT4G18950|AT4G27410|AT4G34390|AT5G27520|AT5G47730|AT5G55120|AT5G63490|AT5G64750|AT5G65300
AT1G18890	2			GO:0031348	2.39792e-09	1.88144e-09	20	20250	277	27720876	negative regulation of defense response	AT1G05010|AT1G07630|AT1G18890|AT1G19180|AT2G04430|AT2G19190|AT2G30250|AT2G37710|AT2G44490|AT2G46500|AT3G18830|AT3G47380|AT3G54640|AT3G56400|AT3G63010|AT4G11330|AT4G11890|AT4G23810|AT4G30340|AT4G34390
AT1G19180	2			GO:0006972	2.87091e-09	2.25256e-09	19	19250	250	25020876	hyperosmotic response	AT1G17380|AT1G18890|AT1G19180|AT2G34600|AT2G46270|AT2G46500|AT3G26090|AT3G50260|AT3G63010|AT4G17500|AT4G18950|AT4G27410|AT4G34390|AT4G36990|AT5G27520|AT5G46050|AT5G49480|AT5G55120|AT5G67450
AT1G19380	2			GO:0071396	3.34677e-09	2.62592e-09	23	23250	381	38120876	cellular response to lipid	AT1G05010|AT1G07630|AT1G17380|AT1G18890|AT1G19180|AT2G30020|AT2G34600|AT2G46270|AT2G46500|AT3G25780|AT3G26090|AT3G50260|AT3G63010|AT4G17500|AT4G18950|AT4G27410|AT4G34390|AT5G27520|AT5G47730|AT5G55120|AT5G63490|AT5G64750|AT5G65300
AT1G20510	2			GO:0009414	3.63662e-09	2.85334e-09	24	24250	418	41820876	response to water deprivation	AT1G02930|AT1G17380|AT1G18890|AT1G19180|AT2G34600|AT2G37040|AT2G37180|AT2G46270|AT2G46500|AT3G26090|AT3G50260|AT3G63010|AT4G11890|AT4G17500|AT4G18950|AT4G27410|AT4G34390|AT4G36990|AT5G26340|AT5G27520|AT5G40390|AT5G55120|AT5G62470|AT5G67300
AT1G21010	2			GO:0009415	5.23847e-09	4.11017e-09	24	24250	426	42620876	response to water	AT1G02930|AT1G17380|AT1G18890|AT1G19180|AT2G34600|AT2G37040|AT2G37180|AT2G46270|AT2G46500|AT3G26090|AT3G50260|AT3G63010|AT4G11890|AT4G17500|AT4G18950|AT4G27410|AT4G34390|AT4G36990|AT5G26340|AT5G27520|AT5G40390|AT5G55120|AT5G62470|AT5G67300
AT1G21380	2			GO:0048585	9.05406e-09	7.10393e-09	22	22250	367	36720876	negative regulation of response to stimulus	AT1G05010|AT1G07630|AT1G15670|AT1G18890|AT1G19180|AT2G04430|AT2G19190|AT2G30250|AT2G37710|AT2G44490|AT2G46500|AT3G18830|AT3G47380|AT3G54640|AT3G56400|AT3G63010|AT4G11330|AT4G11890|AT4G23810|AT4G30340|AT4G34390|AT5G64750
AT1G21670	2			GO:0009696	2.16191e-08	1.69626e-08	17	17250	222	22220876	salicylic acid metabolic process	AT1G05010|AT1G18890|AT2G04430|AT2G19190|AT2G37040|AT2G37710|AT2G44490|AT3G21630|AT3G47380|AT3G54640|AT3G56400|AT4G11890|AT4G23220|AT4G23810|AT4G34390|AT4G37640|AT5G58940
AT1G22400	2			GO:0009723	2.49058e-08	1.95414e-08	21	21250	353	35320876	response to ethylene	AT1G05710|AT1G17380|AT1G18890|AT1G19180|AT2G34600|AT2G46270|AT3G25780|AT3G26090|AT3G63010|AT4G17230|AT4G17500|AT4G18950|AT4G27410|AT4G34390|AT5G27520|AT5G47220|AT5G47730|AT5G55120|AT5G63490|AT5G65300|AT5G67300
AT1G22890	2			GO:0042537	3.64782e-08	2.86213e-08	18	18250	261	26120876	benzene-containing compound metabolic process	AT1G05010|AT1G18890|AT2G04430|AT2G19190|AT2G37040|AT2G37710|AT2G44490|AT3G21630|AT3G47380|AT3G54640|AT3G56400|AT4G11890|AT4G22530|AT4G23220|AT4G23810|AT4G34390|AT4G37640|AT5G58940
AT1G25370	2			GO:0002237	3.92178e-08	3.07708e-08	12	12250	101	10120876	response to molecule of bacterial origin	AT1G09970|AT2G23770|AT2G30250|AT3G13380|AT3G21630|AT3G22060|AT3G26210|AT4G11890|AT4G23220|AT4G31800|AT5G05190|AT5G61560
AT1G26200	2			GO:0042742	4.50468e-08	3.53443e-08	22	22250	402	40220876	defense response to bacterium	AT1G02930|AT1G05010|AT1G19180|AT2G19190|AT2G24570|AT2G37710|AT2G44490|AT3G21630|AT3G47380|AT3G50260|AT3G54640|AT3G56400|AT4G11890|AT4G23810|AT4G31500|AT4G31550|AT4G31800|AT5G46050|AT5G46350|AT5G47220|AT5G49520|AT5G67300
AT1G27350	2			GO:0018958	5.71609e-08	4.48492e-08	17	17250	238	23820876	phenol-containing compound metabolic process	AT1G05010|AT1G18890|AT2G04430|AT2G19190|AT2G37040|AT2G37710|AT2G44490|AT3G21630|AT3G47380|AT3G54640|AT3G56400|AT4G11890|AT4G23220|AT4G23810|AT4G34390|AT4G37640|AT5G58940
AT1G27760	2			GO:0009697	6.00451e-08	4.71122e-08	16	16250	209	20920876	salicylic acid biosynthetic process	AT1G05010|AT1G18890|AT2G04430|AT2G19190|AT2G37710|AT2G44490|AT3G21630|AT3G47380|AT3G54640|AT3G56400|AT4G11890|AT4G23220|AT4G23810|AT4G34390|AT4G37640|AT5G58940
AT1G30320	2			GO:0006857	1.21289e-07	9.51647e-08	12	12250	112	11220876	oligopeptide transport	AT1G51790|AT1G51850|AT1G53380|AT1G70520|AT2G19190|AT2G28890|AT4G01720|AT4G08850|AT4G25350|AT4G36670|AT5G03700|AT5G46050
AT1G30420	2			GO:0046189	1.29336e-07	1.01478e-07	16	16250	221	22120876	phenol-containing compound biosynthetic process	AT1G05010|AT1G18890|AT2G04430|AT2G19190|AT2G37710|AT2G44490|AT3G21630|AT3G47380|AT3G54640|AT3G56400|AT4G11890|AT4G23220|AT4G23810|AT4G34390|AT4G37640|AT5G58940
AT1G30720	2			GO:0043090	2.13527e-07	1.67536e-07	10	10250	74	7420876	amino acid import	AT2G39210|AT3G02880|AT3G13380|AT3G18830|AT4G35110|AT4G37640|AT5G15870|AT5G26340|AT5G40780|AT5G50200
AT1G30730	2			GO:0009692	2.15105e-07	1.68774e-07	12	12250	119	11920876	ethylene metabolic process	AT1G05010|AT1G17380|AT1G25370|AT2G15760|AT2G23320|AT2G34600|AT3G06500|AT3G10930|AT4G17230|AT4G35480|AT5G47220|AT5G65300
AT1G32860	2			GO:0009693	2.15105e-07	1.68774e-07	12	12250	119	11920876	ethylene biosynthetic process	AT1G05010|AT1G17380|AT1G25370|AT2G15760|AT2G23320|AT2G34600|AT3G06500|AT3G10930|AT4G17230|AT4G35480|AT5G47220|AT5G65300
AT1G33260	2			GO:0043449	2.15105e-07	1.68774e-07	12	12250	119	11920876	cellular alkene metabolic process	AT1G05010|AT1G17380|AT1G25370|AT2G15760|AT2G23320|AT2G34600|AT3G06500|AT3G10930|AT4G17230|AT4G35480|AT5G47220|AT5G65300
AT1G34260	2			GO:0043450	2.15105e-07	1.68774e-07	12	12250	119	11920876	alkene biosynthetic process	AT1G05010|AT1G17380|AT1G25370|AT2G15760|AT2G23320|AT2G34600|AT3G06500|AT3G10930|AT4G17230|AT4G35480|AT5G47220|AT5G65300
AT1G35350	2			GO:1900673	2.15105e-07	1.68774e-07	12	12250	119	11920876	olefin metabolic process	AT1G05010|AT1G17380|AT1G25370|AT2G15760|AT2G23320|AT2G34600|AT3G06500|AT3G10930|AT4G17230|AT4G35480|AT5G47220|AT5G65300
AT1G44350	2			GO:1900674	2.15105e-07	1.68774e-07	12	12250	119	11920876	olefin biosynthetic process	AT1G05010|AT1G17380|AT1G25370|AT2G15760|AT2G23320|AT2G34600|AT3G06500|AT3G10930|AT4G17230|AT4G35480|AT5G47220|AT5G65300
AT1G45145	2			GO:0035966	2.33555e-07	1.8325e-07	20	20250	369	36920876	response to topologically incorrect protein	AT1G07630|AT1G12360|AT1G18890|AT1G19180|AT1G22400|AT2G46270|AT2G46500|AT3G21630|AT3G51890|AT3G63010|AT4G20830|AT4G22530|AT4G34390|AT4G36990|AT4G37640|AT5G15730|AT5G15870|AT5G40780|AT5G61560|AT5G63790
AT1G51790	2			GO:0009862	6.77679e-07	5.31716e-07	16	16250	251	25120876	systemic acquired resistance, salicylic acid mediated signaling pathway	AT1G05010|AT1G07630|AT1G18890|AT1G19180|AT2G19190|AT2G30250|AT2G37710|AT2G44490|AT2G46500|AT3G47380|AT3G54640|AT3G56400|AT3G63010|AT4G11330|AT4G11890|AT4G23810
AT1G51820	2			GO:0000165	7.55067e-07	5.92436e-07	15	15250	221	22120876	MAPK cascade	AT1G05010|AT1G07630|AT1G18890|AT1G19180|AT2G19190|AT2G37710|AT2G44490|AT2G46500|AT3G47380|AT3G54640|AT3G56400|AT3G63010|AT4G11330|AT4G11890|AT4G23810
AT1G51850	2			GO:0023014	7.55067e-07	5.92436e-07	15	15250	221	22120876	signal transduction by protein phosphorylation	AT1G05010|AT1G07630|AT1G18890|AT1G19180|AT2G19190|AT2G37710|AT2G44490|AT2G46500|AT3G47380|AT3G54640|AT3G56400|AT3G63010|AT4G11330|AT4G11890|AT4G23810
AT1G52200	2			GO:0017000	4.23046e-06	3.31927e-06	16	16250	288	28820876	antibiotic biosynthetic process	AT1G05010|AT1G18890|AT2G04430|AT2G19190|AT2G37710|AT2G44490|AT3G21630|AT3G47380|AT3G54640|AT3G56400|AT4G11890|AT4G23220|AT4G23810|AT4G34390|AT4G37640|AT5G58940
AT1G52280	2			GO:0009595	4.7949e-06	3.76214e-06	10	10250	104	10420876	detection of biotic stimulus	AT1G05010|AT2G19190|AT2G44490|AT3G21630|AT3G47380|AT3G54640|AT3G56400|AT4G11890|AT4G23810|AT5G61560
AT1G53380	2			GO:0052542	7.96125e-06	6.2465e-06	8	8250	63	6320876	defense response by callose deposition	AT2G16900|AT2G44490|AT3G21230|AT3G25780|AT3G54640|AT4G31500|AT4G34390|AT5G49520
AT1G53430	2			GO:0015698	2.61167e-05	2.04915e-05	14	14250	256	25620876	inorganic anion transport	AT1G02360|AT1G35350|AT1G52200|AT2G27660|AT2G44490|AT3G19930|AT3G54420|AT4G01700|AT4G01720|AT4G20860|AT4G25350|AT4G32650|AT5G50200|AT5G64120
AT1G58590	2			GO:0016999	4.01725e-05	3.15199e-05	19	19250	470	47020876	antibiotic metabolic process	AT1G05010|AT1G18890|AT2G04430|AT2G19190|AT2G37040|AT2G37710|AT2G44490|AT3G21630|AT3G47380|AT3G54640|AT3G56400|AT4G11330|AT4G11890|AT4G23220|AT4G23810|AT4G34120|AT4G34390|AT4G37640|AT5G58940
AT1G59640	2			GO:0006569	4.32664e-05	3.39474e-05	8	8250	79	7920876	tryptophan catabolic process	AT1G52200|AT2G30990|AT2G44490|AT3G53180|AT3G54640|AT4G30530|AT4G31500|AT4G36670
AT1G59710	2			GO:0046218	4.32664e-05	3.39474e-05	8	8250	79	7920876	indolalkylamine catabolic process	AT1G52200|AT2G30990|AT2G44490|AT3G53180|AT3G54640|AT4G30530|AT4G31500|AT4G36670
AT1G59865	2			GO:0010167	4.32664e-05	3.39474e-05	12	12250	197	19720876	response to nitrate	AT1G02360|AT1G52200|AT2G27660|AT2G44490|AT3G19930|AT3G54420|AT4G01700|AT4G01720|AT4G20860|AT4G32650|AT5G50200|AT5G64120
AT1G59910	2			GO:0042436	5.10526e-05	4.00566e-05	8	8250	81	8120876	indole-containing compound catabolic process	AT1G52200|AT2G30990|AT2G44490|AT3G53180|AT3G54640|AT4G30530|AT4G31500|AT4G36670
AT1G61260	2			GO:0009074	6.03388e-05	4.73426e-05	8	8250	83	8320876	aromatic amino acid family catabolic process	AT1G52200|AT2G30990|AT2G44490|AT3G53180|AT3G54640|AT4G30530|AT4G31500|AT4G36670
AT1G61380	2			GO:0006979	6.03388e-05	4.73426e-05	19	19250	486	48620876	response to oxidative stress	AT1G02930|AT1G09970|AT1G45145|AT1G52200|AT1G70520|AT2G16900|AT2G37040|AT2G46270|AT3G09440|AT3G19930|AT3G63010|AT4G20830|AT4G23810|AT5G17000|AT5G37770|AT5G40390|AT5G46350|AT5G55120|AT5G58940
AT1G61400	2			GO:0015706	6.51959e-05	5.11536e-05	12	12250	206	20620876	nitrate transport	AT1G02360|AT1G52200|AT2G27660|AT2G44490|AT3G19930|AT3G54420|AT4G01700|AT4G01720|AT4G20860|AT4G32650|AT5G50200|AT5G64120
AT1G63500	2			GO:0009850	7.65006e-05	6.00234e-05	10	10250	143	14320876	auxin metabolic process	AT1G44350|AT1G52200|AT2G30990|AT2G44490|AT3G53180|AT3G54640|AT4G30530|AT4G31500|AT4G36670|AT5G27520
AT1G64380	2			GO:0051606	8.04523e-05	6.3124e-05	10	10250	144	14420876	detection of stimulus	AT1G05010|AT2G19190|AT2G44490|AT3G21630|AT3G47380|AT3G54640|AT3G56400|AT4G11890|AT4G23810|AT5G61560
AT1G65486	2			GO:0042430	9.54095e-05	7.48596e-05	10	10250	147	14720876	indole-containing compound metabolic process	AT1G52200|AT2G30990|AT2G44490|AT3G53180|AT3G54640|AT3G56400|AT4G30530|AT4G31500|AT4G36670|AT5G27520
AT1G65490	2			GO:0009310	9.59349e-05	7.52718e-05	9	9250	117	11720876	amine catabolic process	AT1G52200|AT2G30990|AT2G37040|AT2G44490|AT3G53180|AT3G54640|AT4G30530|AT4G31500|AT4G36670
AT1G65500	2			GO:0042402	9.59349e-05	7.52718e-05	9	9250	117	11720876	cellular biogenic amine catabolic process	AT1G52200|AT2G30990|AT2G37040|AT2G44490|AT3G53180|AT3G54640|AT4G30530|AT4G31500|AT4G36670
AT1G65845	2			GO:0006568	0.000161404	0.00012664	8	8250	96	9620876	tryptophan metabolic process	AT1G52200|AT2G30990|AT2G44490|AT3G53180|AT3G54640|AT4G30530|AT4G31500|AT4G36670
AT1G66160	2			GO:0006586	0.000161404	0.00012664	8	8250	96	9620876	indolalkylamine metabolic process	AT1G52200|AT2G30990|AT2G44490|AT3G53180|AT3G54640|AT4G30530|AT4G31500|AT4G36670
AT1G69520	2			GO:0052545	0.000172301	0.00013519	8	8250	97	9720876	callose localization	AT2G16900|AT2G44490|AT3G21230|AT3G25780|AT3G54640|AT4G31500|AT4G34390|AT5G49520
AT1G70140	2			GO:0033037	0.000212911	0.000167052	8	8250	100	10020876	polysaccharide localization	AT2G16900|AT2G44490|AT3G21230|AT3G25780|AT3G54640|AT4G31500|AT4G34390|AT5G49520
AT1G70520	2			GO:0042435	0.000254151	0.00019941	9	9250	133	13320876	indole-containing compound biosynthetic process	AT1G52200|AT2G30990|AT2G44490|AT3G53180|AT3G54640|AT3G56400|AT4G30530|AT4G31500|AT4G36670
AT1G70530	2			GO:2000377	0.000297182	0.000233173	11	11250	205	20520876	regulation of reactive oxygen species metabolic process	AT1G05010|AT2G19190|AT2G37710|AT2G44490|AT3G47380|AT3G54640|AT3G56400|AT4G11330|AT4G11890|AT4G23810|AT5G37770
AT1G70700	2			GO:0009684	0.000384431	0.00030163	8	8250	109	10920876	indoleacetic acid biosynthetic process	AT1G52200|AT2G30990|AT2G44490|AT3G53180|AT3G54640|AT4G30530|AT4G31500|AT4G36670
AT1G70800	2			GO:0009683	0.000406289	0.00031878	8	8250	110	11020876	indoleacetic acid metabolic process	AT1G52200|AT2G30990|AT2G44490|AT3G53180|AT3G54640|AT4G30530|AT4G31500|AT4G36670
AT1G71697	2			GO:0043900	0.000455254	0.000357199	9	9250	144	14420876	regulation of multi-organism process	AT1G05010|AT1G44350|AT2G19190|AT2G44490|AT3G47380|AT3G54640|AT3G56400|AT4G23810|AT4G31800
AT1G72450	2			GO:0010310	0.000631397	0.000495402	10	10250	186	18620876	regulation of hydrogen peroxide metabolic process	AT1G05010|AT2G19190|AT2G37710|AT2G44490|AT3G47380|AT3G54640|AT3G56400|AT4G11330|AT4G11890|AT4G23810
AT1G74790	2			GO:0006888	0.000707598	0.000555191	7	7250	89	8920876	ER to Golgi vesicle-mediated transport	AT2G39210|AT3G02880|AT3G13380|AT4G37640|AT5G15870|AT5G40780|AT5G50200
AT1G78210	2			GO:0006576	0.000859993	0.000674762	9	9250	157	15720876	cellular biogenic amine metabolic process	AT1G52200|AT2G30990|AT2G37040|AT2G44490|AT3G53180|AT3G54640|AT4G30530|AT4G31500|AT4G36670
AT1G79570	2			GO:0009682	0.000886282	0.000695388	4	4250	22	2220876	induced systemic resistance	AT2G44490|AT3G56400|AT4G31500|AT5G47220
AT2G01670	2			GO:0009851	0.000892778	0.000700485	8	8250	124	12420876	auxin biosynthetic process	AT1G52200|AT2G30990|AT2G44490|AT3G53180|AT3G54640|AT4G30530|AT4G31500|AT4G36670
AT2G02220	2			GO:0044106	0.00133339	0.0010462	9	9250	167	16720876	cellular amine metabolic process	AT1G52200|AT2G30990|AT2G37040|AT2G44490|AT3G53180|AT3G54640|AT4G30530|AT4G31500|AT4G36670
AT2G04430	2			GO:0051193	0.00149071	0.00116963	10	10250	208	20820876	regulation of cofactor metabolic process	AT1G05010|AT2G19190|AT2G37710|AT2G44490|AT3G47380|AT3G54640|AT3G56400|AT4G11330|AT4G11890|AT4G23810
AT2G15760	2			GO:0009636	0.00156948	0.00123144	15	15250	430	43020876	response to toxic substance	AT1G02930|AT1G45145|AT1G70140|AT1G70520|AT2G29460|AT2G30140|AT3G09440|AT3G19930|AT4G18170|AT4G20860|AT4G23810|AT4G36990|AT5G37770|AT5G46350|AT5G58940
AT2G16900	2			GO:0043543	0.00235782	0.00184998	9	9250	181	18120876	protein acylation	AT1G03290|AT1G07630|AT1G09970|AT1G18890|AT2G46500|AT4G37790|AT5G15870|AT5G40780|AT5G61560
AT2G17760	2			GO:0009698	0.00253276	0.00198724	9	9250	183	18320876	phenylpropanoid metabolic process	AT1G15670|AT1G20510|AT2G30490|AT2G37040|AT3G21230|AT3G21560|AT4G30470|AT4G36640|AT5G64120
AT2G18650	2			GO:0048193	0.00256729	0.00201433	12	12250	310	31020876	Golgi vesicle transport	AT1G07630|AT1G12360|AT1G21380|AT2G39210|AT3G02880|AT3G13380|AT3G56800|AT4G34390|AT4G37640|AT5G15870|AT5G40780|AT5G50200
AT2G19190	2			GO:0046777	0.00268039	0.00210307	8	8250	147	14720876	protein autophosphorylation	AT1G09970|AT1G18890|AT1G61380|AT1G70520|AT2G30250|AT3G21630|AT4G32300|AT5G04870
AT2G22475	2			GO:0006498	0.00288323	0.00226222	8	8250	149	14920876	N-terminal protein lipidation	AT1G03290|AT1G07630|AT1G09970|AT1G18890|AT2G46500|AT5G15870|AT5G40780|AT5G61560
AT2G23320	2			GO:0006499	0.00288323	0.00226222	8	8250	149	14920876	N-terminal protein myristoylation	AT1G03290|AT1G07630|AT1G09970|AT1G18890|AT2G46500|AT5G15870|AT5G40780|AT5G61560
AT2G23770	2			GO:0018377	0.00312414	0.00245124	8	8250	151	15120876	protein myristoylation	AT1G03290|AT1G07630|AT1G09970|AT1G18890|AT2G46500|AT5G15870|AT5G40780|AT5G61560
AT2G24570	2			GO:0031365	0.00338046	0.00265236	8	8250	153	15320876	N-terminal protein amino acid modification	AT1G03290|AT1G07630|AT1G09970|AT1G18890|AT2G46500|AT5G15870|AT5G40780|AT5G61560
AT2G26440	2			GO:0042343	0.00356835	0.00279978	3	3250	14	1420876	indole glucosinolate metabolic process	AT2G44490|AT3G56400|AT4G31500
AT2G26530	2			GO:0006497	0.00421376	0.00330618	8	8250	159	15920876	protein lipidation	AT1G03290|AT1G07630|AT1G09970|AT1G18890|AT2G46500|AT5G15870|AT5G40780|AT5G61560
AT2G27660	2			GO:0042157	0.00421376	0.00330618	8	8250	159	15920876	lipoprotein metabolic process	AT1G03290|AT1G07630|AT1G09970|AT1G18890|AT2G46500|AT5G15870|AT5G40780|AT5G61560
AT2G28400	2			GO:0042158	0.00421376	0.00330618	8	8250	159	15920876	lipoprotein biosynthetic process	AT1G03290|AT1G07630|AT1G09970|AT1G18890|AT2G46500|AT5G15870|AT5G40780|AT5G61560
AT2G28630	2			GO:1901606	0.00435486	0.00341688	8	8250	160	16020876	alpha-amino acid catabolic process	AT1G52200|AT2G30990|AT2G44490|AT3G53180|AT3G54640|AT4G30530|AT4G31500|AT4G36670
AT2G28890	2			GO:0009063	0.00449952	0.00353038	8	8250	161	16120876	cellular amino acid catabolic process	AT1G52200|AT2G30990|AT2G44490|AT3G53180|AT3G54640|AT4G30530|AT4G31500|AT4G36670
AT2G29110	2			GO:0052482	0.00509376	0.00399663	3	3250	16	1620876	defense response by cell wall thickening	AT2G44490|AT3G54640|AT4G31500
AT2G29460	2			GO:0052544	0.00509376	0.00399663	3	3250	16	1620876	defense response by callose deposition in cell wall	AT2G44490|AT3G54640|AT4G31500
AT2G29640	2			GO:0080167	0.00536182	0.00420696	7	7250	128	12820876	response to karrikin	AT2G30490|AT2G37040|AT3G09440|AT3G21560|AT4G35110|AT5G05600|AT5G40780
AT2G29990	2			GO:0009612	0.00559386	0.00438902	5	5250	63	6320876	response to mechanical stimulus	AT1G18740|AT1G19380|AT2G26530|AT3G10930|AT5G37770
AT2G30020	2			GO:0098581	0.00598821	0.00469843	3	3250	17	1720876	detection of external biotic stimulus	AT2G19190|AT3G21630|AT3G54640
AT2G30140	2			GO:0006862	0.00627561	0.00492393	4	4250	38	3820876	nucleotide transport	AT4G37640|AT5G27520|AT5G40780|AT5G50200
AT2G30250	2			GO:0034754	0.00653536	0.00512773	8	8250	172	17220876	cellular hormone metabolic process	AT1G52200|AT2G30990|AT2G44490|AT3G53180|AT3G54640|AT4G30530|AT4G31500|AT4G36670
AT2G30490	2			GO:0009308	0.0104968	0.00823592	9	9250	229	22920876	amine metabolic process	AT1G52200|AT2G30990|AT2G37040|AT2G44490|AT3G53180|AT3G54640|AT4G30530|AT4G31500|AT4G36670
AT2G30540	2			GO:0009733	0.0108206	0.00849001	13	13250	424	42420876	response to auxin	AT1G17380|AT1G18890|AT1G19180|AT2G34600|AT2G46270|AT3G26090|AT3G63010|AT4G18950|AT4G27410|AT4G34390|AT5G37770|AT5G55120|AT5G67300
AT2G30990	2			GO:0072593	0.0109459	0.00858828	12	12250	374	37420876	reactive oxygen species metabolic process	AT1G05010|AT2G19190|AT2G37710|AT2G44490|AT3G47380|AT3G54640|AT3G56400|AT4G11330|AT4G11890|AT4G23810|AT4G34120|AT5G37770
AT2G31010	2			GO:0009072	0.011213	0.00879788	9	9250	232	23220876	aromatic amino acid family metabolic process	AT1G52200|AT2G30990|AT2G44490|AT3G53180|AT3G54640|AT4G22530|AT4G30530|AT4G31500|AT4G36670
AT2G32240	2
AT2G34600	2			Cluster 3 GO-term enrichment
AT2G34810	2			GO-ID	p-value	corr p-value	x	n	X	N	Description	Genes in test set
AT2G36590	2			GO:0010200	1.94874e-59	1.42472e-59	63	63174	421	42120876	response to chitin	AT1G07135|AT1G08930|AT1G16130|AT1G19020|AT1G25400|AT1G28370|AT1G28380|AT1G42990|AT1G50740|AT1G51700|AT1G61340|AT1G61360|AT1G68340|AT1G71520|AT1G72520|AT1G76070|AT1G76600|AT1G78410|AT1G80840|AT2G18690|AT2G22500|AT2G25735|AT2G26560|AT2G35930|AT2G37940|AT2G39650|AT2G39660|AT2G40000|AT2G40140|AT2G44840|AT2G46400|AT3G01830|AT3G02800|AT3G02840|AT3G04640|AT3G05580|AT3G10640|AT3G11820|AT3G16530|AT3G28210|AT3G28930|AT3G49530|AT3G50930|AT3G52400|AT3G57550|AT3G63380|AT4G01250|AT4G11280|AT4G18880|AT4G21390|AT4G23190|AT4G24160|AT4G33050|AT5G05300|AT5G25930|AT5G26920|AT5G44070|AT5G52760|AT5G57220|AT5G59820|AT5G62020|AT5G66210|AT5G66650
AT2G36690	2			GO:0010243	2.7677e-58	2.02347e-58	63	63174	443	44320876	response to organonitrogen compound	AT1G07135|AT1G08930|AT1G16130|AT1G19020|AT1G25400|AT1G28370|AT1G28380|AT1G42990|AT1G50740|AT1G51700|AT1G61340|AT1G61360|AT1G68340|AT1G71520|AT1G72520|AT1G76070|AT1G76600|AT1G78410|AT1G80840|AT2G18690|AT2G22500|AT2G25735|AT2G26560|AT2G35930|AT2G37940|AT2G39650|AT2G39660|AT2G40000|AT2G40140|AT2G44840|AT2G46400|AT3G01830|AT3G02800|AT3G02840|AT3G04640|AT3G05580|AT3G10640|AT3G11820|AT3G16530|AT3G28210|AT3G28930|AT3G49530|AT3G50930|AT3G52400|AT3G57550|AT3G63380|AT4G01250|AT4G11280|AT4G18880|AT4G21390|AT4G23190|AT4G24160|AT4G33050|AT5G05300|AT5G25930|AT5G26920|AT5G44070|AT5G52760|AT5G57220|AT5G59820|AT5G62020|AT5G66210|AT5G66650
AT2G37040	2			GO:0050832	2.64178e-34	1.93141e-34	42	42174	351	35120876	defense response to fungus	AT1G02920|AT1G16130|AT1G19020|AT1G28370|AT1G28380|AT1G42990|AT1G50740|AT1G76070|AT1G78410|AT1G80840|AT2G18690|AT2G25735|AT2G26560|AT2G35930|AT2G37940|AT2G39660|AT2G40140|AT3G01290|AT3G01830|AT3G02840|AT3G10640|AT3G11820|AT3G16530|AT3G28930|AT3G48640|AT3G52400|AT3G56710|AT3G57550|AT4G02380|AT4G21390|AT4G23190|AT4G23570|AT4G33050|AT5G05300|AT5G20230|AT5G26920|AT5G42050|AT5G44070|AT5G47910|AT5G52760|AT5G57220|AT5G67340
AT2G37180	2			GO:0045088	1.03714e-33	7.58252e-34	44	44174	419	41920876	regulation of innate immune response	AT1G25400|AT1G28370|AT1G28380|AT1G42990|AT1G50740|AT1G72900|AT1G78410|AT1G80840|AT2G18690|AT2G26560|AT2G35930|AT2G37940|AT2G39660|AT2G40140|AT2G44840|AT3G01290|AT3G01830|AT3G02840|AT3G09830|AT3G10640|AT3G11820|AT3G19010|AT3G28210|AT3G28930|AT3G48640|AT3G52400|AT3G55950|AT3G56710|AT3G57330|AT4G02380|AT4G21390|AT4G23570|AT4G25030|AT4G33050|AT4G36500|AT5G11670|AT5G13190|AT5G25930|AT5G26920|AT5G35735|AT5G42050|AT5G44070|AT5G52760|AT5G67340
AT2G37710	2			GO:0050776	1.03714e-33	7.58252e-34	44	44174	421	42120876	regulation of immune response	AT1G25400|AT1G28370|AT1G28380|AT1G42990|AT1G50740|AT1G72900|AT1G78410|AT1G80840|AT2G18690|AT2G26560|AT2G35930|AT2G37940|AT2G39660|AT2G40140|AT2G44840|AT3G01290|AT3G01830|AT3G02840|AT3G09830|AT3G10640|AT3G11820|AT3G19010|AT3G28210|AT3G28930|AT3G48640|AT3G52400|AT3G55950|AT3G56710|AT3G57330|AT4G02380|AT4G21390|AT4G23570|AT4G25030|AT4G33050|AT4G36500|AT5G11670|AT5G13190|AT5G25930|AT5G26920|AT5G35735|AT5G42050|AT5G44070|AT5G52760|AT5G67340
AT2G38250	2			GO:0002682	1.17937e-33	8.62239e-34	44	44174	424	42420876	regulation of immune system process	AT1G25400|AT1G28370|AT1G28380|AT1G42990|AT1G50740|AT1G72900|AT1G78410|AT1G80840|AT2G18690|AT2G26560|AT2G35930|AT2G37940|AT2G39660|AT2G40140|AT2G44840|AT3G01290|AT3G01830|AT3G02840|AT3G09830|AT3G10640|AT3G11820|AT3G19010|AT3G28210|AT3G28930|AT3G48640|AT3G52400|AT3G55950|AT3G56710|AT3G57330|AT4G02380|AT4G21390|AT4G23570|AT4G25030|AT4G33050|AT4G36500|AT5G11670|AT5G13190|AT5G25930|AT5G26920|AT5G35735|AT5G42050|AT5G44070|AT5G52760|AT5G67340
AT2G39030	2			GO:0010941	2.2996e-33	1.68124e-33	43	43174	404	40420876	regulation of cell death	AT1G25400|AT1G28370|AT1G28380|AT1G42990|AT1G50740|AT1G72900|AT1G78410|AT1G80840|AT2G18690|AT2G26560|AT2G35930|AT2G37940|AT2G39660|AT2G40140|AT2G44840|AT3G01290|AT3G01830|AT3G02840|AT3G09830|AT3G10640|AT3G11820|AT3G19010|AT3G28210|AT3G28930|AT3G52400|AT3G55950|AT3G57330|AT4G02380|AT4G21390|AT4G25030|AT4G33050|AT4G36500|AT5G11670|AT5G13190|AT5G25930|AT5G26920|AT5G35735|AT5G42050|AT5G44070|AT5G47910|AT5G48380|AT5G52760|AT5G67340
AT2G39210	2			GO:0009751	6.2615e-33	4.57778e-33	45	45174	473	47320876	response to salicylic acid	AT1G16670|AT1G19020|AT1G25400|AT1G28370|AT1G28380|AT1G42990|AT1G61340|AT1G72900|AT1G76680|AT1G78410|AT1G80840|AT2G11520|AT2G16720|AT2G18690|AT2G26560|AT2G35930|AT2G39660|AT2G40000|AT2G40140|AT2G44840|AT3G01830|AT3G10640|AT3G11820|AT3G28210|AT3G28930|AT3G48640|AT3G52400|AT3G56710|AT4G02380|AT4G09570|AT4G21390|AT4G33050|AT4G36500|AT4G39640|AT4G39890|AT5G08790|AT5G13190|AT5G24110|AT5G26920|AT5G35735|AT5G42050|AT5G44070|AT5G48380|AT5G52760|AT5G67340
AT2G39350	2			GO:0043067	1.42191e-32	1.03956e-32	42	42174	396	39620876	regulation of programmed cell death	AT1G25400|AT1G28370|AT1G28380|AT1G42990|AT1G50740|AT1G72900|AT1G78410|AT1G80840|AT2G18690|AT2G26560|AT2G35930|AT2G37940|AT2G39660|AT2G40140|AT2G44840|AT3G01290|AT3G01830|AT3G02840|AT3G09830|AT3G10640|AT3G11820|AT3G19010|AT3G28210|AT3G28930|AT3G52400|AT3G55950|AT3G57330|AT4G02380|AT4G21390|AT4G25030|AT4G33050|AT4G36500|AT5G11670|AT5G13190|AT5G25930|AT5G26920|AT5G35735|AT5G42050|AT5G44070|AT5G47910|AT5G52760|AT5G67340
AT2G39420	2			GO:0010363	1.61482e-32	1.18059e-32	41	41174	371	37120876	regulation of plant-type hypersensitive response	AT1G25400|AT1G28370|AT1G28380|AT1G42990|AT1G50740|AT1G72900|AT1G78410|AT1G80840|AT2G18690|AT2G26560|AT2G35930|AT2G37940|AT2G39660|AT2G40140|AT2G44840|AT3G01290|AT3G01830|AT3G02840|AT3G09830|AT3G10640|AT3G11820|AT3G19010|AT3G28210|AT3G28930|AT3G52400|AT3G55950|AT3G57330|AT4G02380|AT4G21390|AT4G25030|AT4G33050|AT4G36500|AT5G11670|AT5G13190|AT5G25930|AT5G26920|AT5G35735|AT5G42050|AT5G44070|AT5G52760|AT5G67340
AT2G42350	2			GO:0006612	2.04259e-32	1.49334e-32	41	41174	374	37420876	protein targeting to membrane	AT1G25400|AT1G28370|AT1G28380|AT1G42990|AT1G50740|AT1G72900|AT1G78410|AT1G80840|AT2G18690|AT2G26560|AT2G35930|AT2G37940|AT2G39660|AT2G40140|AT2G44840|AT3G01290|AT3G01830|AT3G02840|AT3G09830|AT3G10640|AT3G11820|AT3G19010|AT3G28210|AT3G28930|AT3G52400|AT3G55950|AT3G57330|AT4G02380|AT4G21390|AT4G25030|AT4G33050|AT4G36500|AT5G11670|AT5G13190|AT5G25930|AT5G26920|AT5G35735|AT5G42050|AT5G44070|AT5G52760|AT5G67340
AT2G43510	2			GO:0072657	2.39771e-32	1.75297e-32	41	41174	377	37720876	protein localization to membrane	AT1G25400|AT1G28370|AT1G28380|AT1G42990|AT1G50740|AT1G72900|AT1G78410|AT1G80840|AT2G18690|AT2G26560|AT2G35930|AT2G37940|AT2G39660|AT2G40140|AT2G44840|AT3G01290|AT3G01830|AT3G02840|AT3G09830|AT3G10640|AT3G11820|AT3G19010|AT3G28210|AT3G28930|AT3G52400|AT3G55950|AT3G57330|AT4G02380|AT4G21390|AT4G25030|AT4G33050|AT4G36500|AT5G11670|AT5G13190|AT5G25930|AT5G26920|AT5G35735|AT5G42050|AT5G44070|AT5G52760|AT5G67340
AT2G43520	2			GO:0090150	2.39771e-32	1.75297e-32	41	41174	377	37720876	establishment of protein localization to membrane	AT1G25400|AT1G28370|AT1G28380|AT1G42990|AT1G50740|AT1G72900|AT1G78410|AT1G80840|AT2G18690|AT2G26560|AT2G35930|AT2G37940|AT2G39660|AT2G40140|AT2G44840|AT3G01290|AT3G01830|AT3G02840|AT3G09830|AT3G10640|AT3G11820|AT3G19010|AT3G28210|AT3G28930|AT3G52400|AT3G55950|AT3G57330|AT4G02380|AT4G21390|AT4G25030|AT4G33050|AT4G36500|AT5G11670|AT5G13190|AT5G25930|AT5G26920|AT5G35735|AT5G42050|AT5G44070|AT5G52760|AT5G67340
AT2G43620	2			GO:0080135	5.2554e-32	3.84223e-32	41	41174	385	38520876	regulation of cellular response to stress	AT1G25400|AT1G28370|AT1G28380|AT1G42990|AT1G50740|AT1G72900|AT1G78410|AT1G80840|AT2G18690|AT2G26560|AT2G35930|AT2G37940|AT2G39660|AT2G40140|AT2G44840|AT3G01290|AT3G01830|AT3G02840|AT3G09830|AT3G10640|AT3G11820|AT3G19010|AT3G28210|AT3G28930|AT3G52400|AT3G55950|AT3G57330|AT4G02380|AT4G21390|AT4G25030|AT4G33050|AT4G36500|AT5G11670|AT5G13190|AT5G25930|AT5G26920|AT5G35735|AT5G42050|AT5G44070|AT5G52760|AT5G67340
AT2G44490	2			GO:0009626	2.32884e-31	1.70262e-31	41	41174	400	40020876	plant-type hypersensitive response	AT1G25400|AT1G28370|AT1G28380|AT1G42990|AT1G50740|AT1G72900|AT1G78410|AT1G80840|AT2G18690|AT2G26560|AT2G35930|AT2G37940|AT2G39660|AT2G40140|AT2G44840|AT3G01290|AT3G01830|AT3G02840|AT3G09830|AT3G10640|AT3G11820|AT3G19010|AT3G28210|AT3G28930|AT3G52400|AT3G55950|AT3G57330|AT4G02380|AT4G21390|AT4G25030|AT4G33050|AT4G36500|AT5G11670|AT5G13190|AT5G25930|AT5G26920|AT5G35735|AT5G42050|AT5G44070|AT5G52760|AT5G67340
AT2G46160	2			GO:0034050	2.41655e-31	1.76674e-31	41	41174	401	40120876	host programmed cell death induced by symbiont	AT1G25400|AT1G28370|AT1G28380|AT1G42990|AT1G50740|AT1G72900|AT1G78410|AT1G80840|AT2G18690|AT2G26560|AT2G35930|AT2G37940|AT2G39660|AT2G40140|AT2G44840|AT3G01290|AT3G01830|AT3G02840|AT3G09830|AT3G10640|AT3G11820|AT3G19010|AT3G28210|AT3G28930|AT3G52400|AT3G55950|AT3G57330|AT4G02380|AT4G21390|AT4G25030|AT4G33050|AT4G36500|AT5G11670|AT5G13190|AT5G25930|AT5G26920|AT5G35735|AT5G42050|AT5G44070|AT5G52760|AT5G67340
AT2G46270	2			GO:0060548	3.62216e-31	2.64817e-31	31	31174	172	17220876	negative regulation of cell death	AT1G28370|AT1G28380|AT1G42990|AT1G72900|AT1G80840|AT2G18690|AT2G26560|AT2G35930|AT2G37940|AT2G39660|AT2G40140|AT2G44840|AT3G01290|AT3G02840|AT3G09830|AT3G11820|AT3G52400|AT3G55950|AT3G57330|AT4G02380|AT4G21390|AT4G25030|AT4G33050|AT5G13190|AT5G25930|AT5G26920|AT5G42050|AT5G47910|AT5G48380|AT5G52760|AT5G67340
AT2G46410	2			GO:0009863	4.45911e-31	3.26005e-31	39	39174	353	35320876	salicylic acid mediated signaling pathway	AT1G16670|AT1G19020|AT1G25400|AT1G28370|AT1G28380|AT1G42990|AT1G72900|AT1G78410|AT1G80840|AT2G11520|AT2G18690|AT2G26560|AT2G35930|AT2G39660|AT2G40140|AT2G44840|AT3G01830|AT3G10640|AT3G11820|AT3G28210|AT3G28930|AT3G48640|AT3G52400|AT3G56710|AT4G02380|AT4G09570|AT4G21390|AT4G33050|AT4G36500|AT4G39640|AT4G39890|AT5G13190|AT5G26920|AT5G35735|AT5G42050|AT5G44070|AT5G48380|AT5G52760|AT5G67340
AT2G46500	2			GO:0071446	5.26528e-31	3.84945e-31	39	39174	355	35520876	cellular response to salicylic acid stimulus	AT1G16670|AT1G19020|AT1G25400|AT1G28370|AT1G28380|AT1G42990|AT1G72900|AT1G78410|AT1G80840|AT2G11520|AT2G18690|AT2G26560|AT2G35930|AT2G39660|AT2G40140|AT2G44840|AT3G01830|AT3G10640|AT3G11820|AT3G28210|AT3G28930|AT3G48640|AT3G52400|AT3G56710|AT4G02380|AT4G09570|AT4G21390|AT4G33050|AT4G36500|AT4G39640|AT4G39890|AT5G13190|AT5G26920|AT5G35735|AT5G42050|AT5G44070|AT5G48380|AT5G52760|AT5G67340
AT3G02880	2			GO:0009627	8.93932e-31	6.53554e-31	42	42174	446	44620876	systemic acquired resistance	AT1G08930|AT1G16670|AT1G19020|AT1G25400|AT1G28370|AT1G28380|AT1G42990|AT1G65690|AT1G72900|AT1G78410|AT1G80840|AT2G11520|AT2G17120|AT2G26560|AT2G34940|AT2G35930|AT2G38860|AT2G45760|AT2G46400|AT3G01830|AT3G09830|AT3G11820|AT3G28930|AT3G48640|AT3G50930|AT3G52400|AT3G56710|AT3G57280|AT4G02380|AT4G09570|AT4G33050|AT4G36500|AT4G39640|AT4G39890|AT5G26920|AT5G35735|AT5G42050|AT5G44070|AT5G48380|AT5G52760|AT5G54860|AT5G67340
AT3G03110	2			GO:0012501	1.02384e-30	7.48529e-31	42	42174	448	44820876	programmed cell death	AT1G25400|AT1G28370|AT1G28380|AT1G42990|AT1G50740|AT1G72900|AT1G78410|AT1G80840|AT2G18690|AT2G26560|AT2G35930|AT2G37940|AT2G39660|AT2G40140|AT2G44840|AT3G01290|AT3G01830|AT3G02840|AT3G09830|AT3G10640|AT3G11820|AT3G19010|AT3G28210|AT3G28930|AT3G52400|AT3G55950|AT3G57330|AT4G02380|AT4G21390|AT4G25030|AT4G33050|AT4G36500|AT5G11670|AT5G13190|AT5G25930|AT5G26920|AT5G35735|AT5G42050|AT5G44070|AT5G47910|AT5G52760|AT5G67340
AT3G04300	2			GO:0071236	1.2046e-30	8.80685e-31	39	39174	364	36420876	cellular response to antibiotic	AT1G16670|AT1G19020|AT1G25400|AT1G28370|AT1G28380|AT1G42990|AT1G72900|AT1G78410|AT1G80840|AT2G11520|AT2G18690|AT2G26560|AT2G35930|AT2G39660|AT2G40140|AT2G44840|AT3G01830|AT3G10640|AT3G11820|AT3G28210|AT3G28930|AT3G48640|AT3G52400|AT3G56710|AT4G02380|AT4G09570|AT4G21390|AT4G33050|AT4G36500|AT4G39640|AT4G39890|AT5G13190|AT5G26920|AT5G35735|AT5G42050|AT5G44070|AT5G48380|AT5G52760|AT5G67340
AT3G06500	2			GO:0035556	3.7941e-30	2.77387e-30	43	43174	495	49520876	intracellular signal transduction	AT1G28370|AT1G28380|AT1G31130|AT1G42990|AT1G72520|AT1G76600|AT1G78410|AT1G80840|AT2G16720|AT2G25735|AT2G26560|AT2G35930|AT2G39650|AT2G40140|AT2G44840|AT3G01830|AT3G02800|AT3G04640|AT3G05580|AT3G10640|AT3G11820|AT3G12740|AT3G28930|AT3G48640|AT3G49530|AT3G52400|AT3G54150|AT3G55950|AT3G56710|AT4G01250|AT4G01870|AT4G02380|AT4G18880|AT4G25030|AT4G33050|AT4G39890|AT5G25930|AT5G26920|AT5G42050|AT5G44070|AT5G52760|AT5G62020|AT5G67340
AT3G07780	2			GO:0043069	3.7941e-30	2.77387e-30	30	30174	168	16820876	negative regulation of programmed cell death	AT1G28370|AT1G28380|AT1G42990|AT1G72900|AT1G80840|AT2G18690|AT2G26560|AT2G35930|AT2G37940|AT2G39660|AT2G40140|AT2G44840|AT3G01290|AT3G02840|AT3G09830|AT3G11820|AT3G52400|AT3G55950|AT3G57330|AT4G02380|AT4G21390|AT4G25030|AT4G33050|AT5G13190|AT5G25930|AT5G26920|AT5G42050|AT5G47910|AT5G52760|AT5G67340
AT3G09370	2			GO:0008219	3.81758e-30	2.79103e-30	43	43174	496	49620876	cell death	AT1G25400|AT1G28370|AT1G28380|AT1G42990|AT1G50740|AT1G72900|AT1G78410|AT1G80840|AT2G18690|AT2G26560|AT2G35930|AT2G37940|AT2G39660|AT2G40140|AT2G44840|AT3G01290|AT3G01830|AT3G02840|AT3G09830|AT3G10640|AT3G11820|AT3G19010|AT3G28210|AT3G28930|AT3G52400|AT3G55950|AT3G57330|AT4G02380|AT4G21390|AT4G25030|AT4G33050|AT4G36500|AT5G11670|AT5G13190|AT5G25930|AT5G26920|AT5G35735|AT5G42050|AT5G44070|AT5G47910|AT5G48380|AT5G52760|AT5G67340
AT3G09440	2			GO:0035690	1.47079e-29	1.0753e-29	39	39174	390	39020876	cellular response to drug	AT1G16670|AT1G19020|AT1G25400|AT1G28370|AT1G28380|AT1G42990|AT1G72900|AT1G78410|AT1G80840|AT2G11520|AT2G18690|AT2G26560|AT2G35930|AT2G39660|AT2G40140|AT2G44840|AT3G01830|AT3G10640|AT3G11820|AT3G28210|AT3G28930|AT3G48640|AT3G52400|AT3G56710|AT4G02380|AT4G09570|AT4G21390|AT4G33050|AT4G36500|AT4G39640|AT4G39890|AT5G13190|AT5G26920|AT5G35735|AT5G42050|AT5G44070|AT5G48380|AT5G52760|AT5G67340
AT3G09490	2			GO:0030968	7.08884e-29	5.18265e-29	30	30174	185	18520876	endoplasmic reticulum unfolded protein response	AT1G16670|AT1G19020|AT1G28370|AT1G42990|AT1G50740|AT1G80840|AT2G11520|AT2G25735|AT2G39650|AT2G40140|AT3G01290|AT3G01830|AT3G02840|AT3G05580|AT3G10640|AT3G11820|AT3G49530|AT3G52400|AT3G57550|AT3G63380|AT4G02380|AT4G09570|AT4G23190|AT4G25030|AT4G33050|AT4G39890|AT5G13190|AT5G42050|AT5G59820|AT5G67340
AT3G10720	2			GO:0006986	8.93894e-29	6.53526e-29	30	30174	187	18720876	response to unfolded protein	AT1G16670|AT1G19020|AT1G28370|AT1G42990|AT1G50740|AT1G80840|AT2G11520|AT2G25735|AT2G39650|AT2G40140|AT3G01290|AT3G01830|AT3G02840|AT3G05580|AT3G10640|AT3G11820|AT3G49530|AT3G52400|AT3G57550|AT3G63380|AT4G02380|AT4G09570|AT4G23190|AT4G25030|AT4G33050|AT4G39890|AT5G13190|AT5G42050|AT5G59820|AT5G67340
AT3G10930	2			GO:0034620	8.93894e-29	6.53526e-29	30	30174	187	18720876	cellular response to unfolded protein	AT1G16670|AT1G19020|AT1G28370|AT1G42990|AT1G50740|AT1G80840|AT2G11520|AT2G25735|AT2G39650|AT2G40140|AT3G01290|AT3G01830|AT3G02840|AT3G05580|AT3G10640|AT3G11820|AT3G49530|AT3G52400|AT3G57550|AT3G63380|AT4G02380|AT4G09570|AT4G23190|AT4G25030|AT4G33050|AT4G39890|AT5G13190|AT5G42050|AT5G59820|AT5G67340
AT3G10985	2			GO:0035967	8.93894e-29	6.53526e-29	30	30174	187	18720876	cellular response to topologically incorrect protein	AT1G16670|AT1G19020|AT1G28370|AT1G42990|AT1G50740|AT1G80840|AT2G11520|AT2G25735|AT2G39650|AT2G40140|AT3G01290|AT3G01830|AT3G02840|AT3G05580|AT3G10640|AT3G11820|AT3G49530|AT3G52400|AT3G57550|AT3G63380|AT4G02380|AT4G09570|AT4G23190|AT4G25030|AT4G33050|AT4G39890|AT5G13190|AT5G42050|AT5G59820|AT5G67340
AT3G11080	2			GO:0031348	2.19056e-27	1.60152e-27	33	33174	277	27720876	negative regulation of defense response	AT1G16670|AT1G19020|AT1G25400|AT1G28370|AT1G28380|AT1G42990|AT1G72900|AT1G78410|AT1G80840|AT2G11520|AT2G26560|AT2G35930|AT2G38860|AT3G01830|AT3G11820|AT3G28930|AT3G48640|AT3G52400|AT3G56710|AT4G02380|AT4G09570|AT4G33050|AT4G36500|AT4G39640|AT4G39890|AT5G13190|AT5G26920|AT5G35735|AT5G42050|AT5G44070|AT5G48380|AT5G52760|AT5G67340
AT3G13080	2			GO:0034976	3.54674e-26	2.59303e-26	35	35174	357	35720876	response to endoplasmic reticulum stress	AT1G16670|AT1G19020|AT1G28370|AT1G28380|AT1G42990|AT1G50740|AT1G65690|AT1G80840|AT2G11520|AT2G17120|AT2G25735|AT2G38860|AT2G39650|AT2G40140|AT3G01290|AT3G01830|AT3G02840|AT3G05580|AT3G10640|AT3G11820|AT3G49530|AT3G52400|AT3G57280|AT3G57550|AT3G63380|AT4G02380|AT4G09570|AT4G23190|AT4G25030|AT4G33050|AT4G39890|AT5G13190|AT5G42050|AT5G59820|AT5G67340
AT3G13380	2			GO:0048585	1.36284e-24	9.96376e-25	34	34174	367	36720876	negative regulation of response to stimulus	AT1G16670|AT1G19020|AT1G25400|AT1G28370|AT1G28380|AT1G42990|AT1G72900|AT1G78410|AT1G80840|AT2G11520|AT2G26560|AT2G35930|AT2G38860|AT3G01830|AT3G02800|AT3G11820|AT3G28930|AT3G48640|AT3G52400|AT3G56710|AT4G02380|AT4G09570|AT4G33050|AT4G36500|AT4G39640|AT4G39890|AT5G13190|AT5G26920|AT5G35735|AT5G42050|AT5G44070|AT5G48380|AT5G52760|AT5G67340
AT3G13437	2			GO:0002679	8.83396e-24	6.45851e-24	23	23174	121	12120876	respiratory burst involved in defense response	AT1G28380|AT1G42990|AT1G61360|AT1G76600|AT1G80840|AT2G25735|AT2G26560|AT2G35930|AT2G39650|AT2G39660|AT2G40140|AT2G44840|AT3G01830|AT3G11820|AT3G49530|AT3G52400|AT3G63380|AT4G01250|AT4G18880|AT4G21390|AT4G33050|AT5G25930|AT5G62020
AT3G18710	2			GO:0045730	8.83396e-24	6.45851e-24	23	23174	121	12120876	respiratory burst	AT1G28380|AT1G42990|AT1G61360|AT1G76600|AT1G80840|AT2G25735|AT2G26560|AT2G35930|AT2G39650|AT2G39660|AT2G40140|AT2G44840|AT3G01830|AT3G11820|AT3G49530|AT3G52400|AT3G63380|AT4G01250|AT4G18880|AT4G21390|AT4G33050|AT5G25930|AT5G62020
AT3G18830	2			GO:0009697	5.58359e-22	4.08217e-22	26	26174	209	20920876	salicylic acid biosynthetic process	AT1G16670|AT1G28380|AT1G78410|AT1G80840|AT2G11520|AT2G26560|AT2G34940|AT2G45760|AT2G46400|AT3G01830|AT3G09830|AT3G11820|AT3G28930|AT3G48640|AT3G50930|AT3G52400|AT3G56710|AT4G09570|AT4G33050|AT4G39890|AT5G26920|AT5G44070|AT5G48380|AT5G52760|AT5G54860|AT5G67340
AT3G19660	2			GO:0046189	2.34032e-21	1.71101e-21	26	26174	221	22120876	phenol-containing compound biosynthetic process	AT1G16670|AT1G28380|AT1G78410|AT1G80840|AT2G11520|AT2G26560|AT2G34940|AT2G45760|AT2G46400|AT3G01830|AT3G09830|AT3G11820|AT3G28930|AT3G48640|AT3G50930|AT3G52400|AT3G56710|AT4G09570|AT4G33050|AT4G39890|AT5G26920|AT5G44070|AT5G48380|AT5G52760|AT5G54860|AT5G67340
AT3G19930	2			GO:0009696	2.56324e-21	1.87399e-21	26	26174	222	22220876	salicylic acid metabolic process	AT1G16670|AT1G28380|AT1G78410|AT1G80840|AT2G11520|AT2G26560|AT2G34940|AT2G45760|AT2G46400|AT3G01830|AT3G09830|AT3G11820|AT3G28930|AT3G48640|AT3G50930|AT3G52400|AT3G56710|AT4G09570|AT4G33050|AT4G39890|AT5G26920|AT5G44070|AT5G48380|AT5G52760|AT5G54860|AT5G67340
AT3G21230	2			GO:0009862	3.58541e-21	2.6213e-21	27	27174	251	25120876	systemic acquired resistance, salicylic acid mediated signaling pathway	AT1G19020|AT1G25400|AT1G28370|AT1G28380|AT1G42990|AT1G72900|AT1G78410|AT1G80840|AT2G26560|AT2G35930|AT3G01830|AT3G11820|AT3G28930|AT3G48640|AT3G52400|AT3G56710|AT4G02380|AT4G33050|AT4G36500|AT4G39640|AT4G39890|AT5G26920|AT5G35735|AT5G42050|AT5G44070|AT5G52760|AT5G67340
AT3G21351	2			GO:0018958	1.48087e-20	1.08266e-20	26	26174	238	23820876	phenol-containing compound metabolic process	AT1G16670|AT1G28380|AT1G78410|AT1G80840|AT2G11520|AT2G26560|AT2G34940|AT2G45760|AT2G46400|AT3G01830|AT3G09830|AT3G11820|AT3G28930|AT3G48640|AT3G50930|AT3G52400|AT3G56710|AT4G09570|AT4G33050|AT4G39890|AT5G26920|AT5G44070|AT5G48380|AT5G52760|AT5G54860|AT5G67340
AT3G21560	2			GO:0035966	4.76038e-20	3.48032e-20	30	30174	369	36920876	response to topologically incorrect protein	AT1G16670|AT1G19020|AT1G28370|AT1G42990|AT1G50740|AT1G80840|AT2G11520|AT2G25735|AT2G39650|AT2G40140|AT3G01290|AT3G01830|AT3G02840|AT3G05580|AT3G10640|AT3G11820|AT3G49530|AT3G52400|AT3G57550|AT3G63380|AT4G02380|AT4G09570|AT4G23190|AT4G25030|AT4G33050|AT4G39890|AT5G13190|AT5G42050|AT5G59820|AT5G67340
AT3G21630	2			GO:0042537	1.50673e-19	1.10157e-19	26	26174	261	26120876	benzene-containing compound metabolic process	AT1G16670|AT1G28380|AT1G78410|AT1G80840|AT2G11520|AT2G26560|AT2G34940|AT2G45760|AT2G46400|AT3G01830|AT3G09830|AT3G11820|AT3G28930|AT3G48640|AT3G50930|AT3G52400|AT3G56710|AT4G09570|AT4G33050|AT4G39890|AT5G26920|AT5G44070|AT5G48380|AT5G52760|AT5G54860|AT5G67340
AT3G22060	2			GO:0017000	1.78771e-18	1.307e-18	26	26174	288	28820876	antibiotic biosynthetic process	AT1G16670|AT1G28380|AT1G78410|AT1G80840|AT2G11520|AT2G26560|AT2G34940|AT2G45760|AT2G46400|AT3G01830|AT3G09830|AT3G11820|AT3G28930|AT3G48640|AT3G50930|AT3G52400|AT3G56710|AT4G09570|AT4G33050|AT4G39890|AT5G26920|AT5G44070|AT5G48380|AT5G52760|AT5G54860|AT5G67340
AT3G22275	2			GO:0009753	5.29492e-18	3.87112e-18	31	31174	474	47420876	response to jasmonic acid	AT1G25400|AT1G28370|AT1G28380|AT1G42990|AT1G61340|AT1G72520|AT1G78410|AT1G80840|AT2G16720|AT2G26560|AT2G35930|AT2G44840|AT3G01830|AT3G10640|AT3G11820|AT3G28210|AT3G28930|AT3G52400|AT4G02380|AT4G11280|AT4G25030|AT4G33050|AT5G08790|AT5G13190|AT5G20230|AT5G26920|AT5G42050|AT5G44070|AT5G52760|AT5G59820|AT5G67340
AT3G22370	2			GO:0009723	2.35855e-17	1.72434e-17	27	27174	353	35320876	response to ethylene	AT1G28370|AT1G42990|AT1G72520|AT1G76600|AT1G78410|AT1G80840|AT2G16720|AT2G26560|AT2G37940|AT2G38860|AT2G44840|AT3G02800|AT3G04640|AT3G10640|AT3G11820|AT3G12740|AT3G28210|AT3G28930|AT3G52400|AT3G54150|AT3G55950|AT4G01870|AT4G11280|AT4G25030|AT4G37370|AT5G25930|AT5G57220
AT3G25780	2			GO:0002252	1.48501e-16	1.08569e-16	24	24174	280	28020876	immune effector process	AT1G28380|AT1G42990|AT1G61360|AT1G76600|AT1G80840|AT2G25735|AT2G26560|AT2G35930|AT2G39650|AT2G39660|AT2G40140|AT2G44840|AT3G01830|AT3G11820|AT3G49530|AT3G52400|AT3G63380|AT4G01250|AT4G18880|AT4G21390|AT4G33050|AT5G06320|AT5G25930|AT5G62020
AT3G26020	2			GO:0000165	1.48501e-16	1.08569e-16	22	22174	221	22120876	MAPK cascade	AT1G28370|AT1G28380|AT1G31130|AT1G42990|AT1G78410|AT1G80840|AT2G26560|AT2G35930|AT3G01830|AT3G02800|AT3G11820|AT3G28930|AT3G48640|AT3G52400|AT3G56710|AT4G02380|AT4G33050|AT5G26920|AT5G42050|AT5G44070|AT5G52760|AT5G67340
AT3G26090	2			GO:0023014	1.48501e-16	1.08569e-16	22	22174	221	22120876	signal transduction by protein phosphorylation	AT1G28370|AT1G28380|AT1G31130|AT1G42990|AT1G78410|AT1G80840|AT2G26560|AT2G35930|AT3G01830|AT3G02800|AT3G11820|AT3G28930|AT3G48640|AT3G52400|AT3G56710|AT4G02380|AT4G33050|AT5G26920|AT5G42050|AT5G44070|AT5G52760|AT5G67340
AT3G26210	2			GO:0009867	2.86537e-15	2.09487e-15	23	23174	286	28620876	jasmonic acid mediated signaling pathway	AT1G25400|AT1G28370|AT1G28380|AT1G42990|AT1G78410|AT1G80840|AT2G26560|AT2G35930|AT2G44840|AT3G01830|AT3G10640|AT3G11820|AT3G28210|AT3G28930|AT3G52400|AT4G02380|AT4G33050|AT5G13190|AT5G26920|AT5G42050|AT5G44070|AT5G52760|AT5G67340
AT3G28220	2			GO:0071395	2.86537e-15	2.09487e-15	23	23174	286	28620876	cellular response to jasmonic acid stimulus	AT1G25400|AT1G28370|AT1G28380|AT1G42990|AT1G78410|AT1G80840|AT2G26560|AT2G35930|AT2G44840|AT3G01830|AT3G10640|AT3G11820|AT3G28210|AT3G28930|AT3G52400|AT4G02380|AT4G33050|AT5G13190|AT5G26920|AT5G42050|AT5G44070|AT5G52760|AT5G67340
AT3G45290	2			GO:0016999	3.11459e-15	2.27708e-15	28	28174	470	47020876	antibiotic metabolic process	AT1G16670|AT1G28380|AT1G78410|AT1G80840|AT2G11520|AT2G26560|AT2G34940|AT2G35930|AT2G45760|AT2G46400|AT3G01830|AT3G09830|AT3G11820|AT3G28930|AT3G48640|AT3G50930|AT3G52400|AT3G56710|AT4G09570|AT4G33050|AT4G39890|AT5G26920|AT5G44070|AT5G47910|AT5G48380|AT5G52760|AT5G54860|AT5G67340
AT3G46110	2			GO:0009611	8.13722e-15	5.94913e-15	24	24174	335	33520876	response to wounding	AT1G07135|AT1G19020|AT1G61340|AT1G72520|AT1G76680|AT1G78410|AT1G80840|AT2G25735|AT2G39650|AT3G04640|AT3G11820|AT3G28210|AT3G50930|AT4G02380|AT4G11280|AT4G21390|AT4G23190|AT4G25030|AT4G39640|AT5G08790|AT5G20230|AT5G47910|AT5G59820|AT5G67340
AT3G46690	2			GO:0009738	2.06522e-14	1.50988e-14	21	21174	248	24820876	abscisic acid-activated signaling pathway	AT1G28370|AT1G42990|AT1G80840|AT2G44840|AT3G02800|AT3G05580|AT3G10640|AT3G11820|AT3G12740|AT3G28210|AT3G52400|AT3G54150|AT3G55950|AT4G01870|AT4G02380|AT4G09570|AT4G25030|AT4G39890|AT5G25930|AT5G42050|AT5G67340
AT3G47380	2			GO:0042742	4.98674e-14	3.64581e-14	25	25174	402	40220876	defense response to bacterium	AT1G02920|AT1G28380|AT1G78410|AT1G80840|AT2G26560|AT2G35930|AT2G38860|AT2G40000|AT3G01830|AT3G11820|AT3G28930|AT3G28940|AT3G48640|AT3G52400|AT3G56710|AT3G57330|AT4G11850|AT4G23190|AT4G33050|AT5G06320|AT5G26920|AT5G44070|AT5G48380|AT5G52760|AT5G57220
AT3G50260	2			GO:0071215	6.34896e-14	4.64173e-14	21	21174	263	26320876	cellular response to abscisic acid stimulus	AT1G28370|AT1G42990|AT1G80840|AT2G44840|AT3G02800|AT3G05580|AT3G10640|AT3G11820|AT3G12740|AT3G28210|AT3G52400|AT3G54150|AT3G55950|AT4G01870|AT4G02380|AT4G09570|AT4G25030|AT4G39890|AT5G25930|AT5G42050|AT5G67340
AT3G50760	2			GO:0097306	6.34896e-14	4.64173e-14	21	21174	263	26320876	cellular response to alcohol	AT1G28370|AT1G42990|AT1G80840|AT2G44840|AT3G02800|AT3G05580|AT3G10640|AT3G11820|AT3G12740|AT3G28210|AT3G52400|AT3G54150|AT3G55950|AT4G01870|AT4G02380|AT4G09570|AT4G25030|AT4G39890|AT5G25930|AT5G42050|AT5G67340
AT3G50900	2			GO:0071396	8.40141e-11	6.14227e-11	21	21174	381	38120876	cellular response to lipid	AT1G28370|AT1G42990|AT1G80840|AT2G44840|AT3G02800|AT3G05580|AT3G10640|AT3G11820|AT3G12740|AT3G28210|AT3G52400|AT3G54150|AT3G55950|AT4G01870|AT4G02380|AT4G09570|AT4G25030|AT4G39890|AT5G25930|AT5G42050|AT5G67340
AT3G51440	2			GO:0009692	1.88935e-10	1.38131e-10	13	13174	119	11920876	ethylene metabolic process	AT1G22280|AT1G35210|AT1G42990|AT1G61340|AT1G72900|AT2G39650|AT2G45760|AT2G46620|AT3G01830|AT3G02840|AT3G09830|AT4G11280|AT5G05300
AT3G51890	2			GO:0009693	1.88935e-10	1.38131e-10	13	13174	119	11920876	ethylene biosynthetic process	AT1G22280|AT1G35210|AT1G42990|AT1G61340|AT1G72900|AT2G39650|AT2G45760|AT2G46620|AT3G01830|AT3G02840|AT3G09830|AT4G11280|AT5G05300
AT3G52470	2			GO:0043449	1.88935e-10	1.38131e-10	13	13174	119	11920876	cellular alkene metabolic process	AT1G22280|AT1G35210|AT1G42990|AT1G61340|AT1G72900|AT2G39650|AT2G45760|AT2G46620|AT3G01830|AT3G02840|AT3G09830|AT4G11280|AT5G05300
AT3G53120	2			GO:0043450	1.88935e-10	1.38131e-10	13	13174	119	11920876	alkene biosynthetic process	AT1G22280|AT1G35210|AT1G42990|AT1G61340|AT1G72900|AT2G39650|AT2G45760|AT2G46620|AT3G01830|AT3G02840|AT3G09830|AT4G11280|AT5G05300
AT3G53180	2			GO:1900673	1.88935e-10	1.38131e-10	13	13174	119	11920876	olefin metabolic process	AT1G22280|AT1G35210|AT1G42990|AT1G61340|AT1G72900|AT2G39650|AT2G45760|AT2G46620|AT3G01830|AT3G02840|AT3G09830|AT4G11280|AT5G05300
AT3G54420	2			GO:1900674	1.88935e-10	1.38131e-10	13	13174	119	11920876	olefin biosynthetic process	AT1G22280|AT1G35210|AT1G42990|AT1G61340|AT1G72900|AT2G39650|AT2G45760|AT2G46620|AT3G01830|AT3G02840|AT3G09830|AT4G11280|AT5G05300
AT3G54640	2			GO:0010310	4.18175e-10	3.05728e-10	15	15174	186	18620876	regulation of hydrogen peroxide metabolic process	AT1G28380|AT1G78410|AT1G80840|AT2G26560|AT2G35930|AT3G01830|AT3G11820|AT3G28930|AT3G48640|AT3G52400|AT3G56710|AT4G33050|AT5G26920|AT5G44070|AT5G52760
AT3G55150	2			GO:0009625	9.13846e-10	6.68113e-10	9	9174	45	4520876	response to insect	AT1G19020|AT1G25400|AT1G72900|AT3G11820|AT3G52400|AT4G33050|AT4G36500|AT4G39640|AT5G35735
AT3G56400	2			GO:2000377	1.60766e-09	1.17536e-09	15	15174	205	20520876	regulation of reactive oxygen species metabolic process	AT1G28380|AT1G78410|AT1G80840|AT2G26560|AT2G35930|AT3G01830|AT3G11820|AT3G28930|AT3G48640|AT3G52400|AT3G56710|AT4G33050|AT5G26920|AT5G44070|AT5G52760
AT3G56800	2			GO:0051193	1.94225e-09	1.41998e-09	15	15174	208	20820876	regulation of cofactor metabolic process	AT1G28380|AT1G78410|AT1G80840|AT2G26560|AT2G35930|AT3G01830|AT3G11820|AT3G28930|AT3G48640|AT3G52400|AT3G56710|AT4G33050|AT5G26920|AT5G44070|AT5G52760
AT3G56880	2			GO:0009595	9.05775e-09	6.62213e-09	11	11174	104	10420876	detection of biotic stimulus	AT1G28380|AT1G78410|AT1G80840|AT2G26560|AT3G11820|AT3G28930|AT3G52400|AT4G33050|AT5G26920|AT5G44070|AT5G52760
AT3G58620	2			GO:0052542	2.02221e-08	1.47844e-08	9	9174	63	6320876	defense response by callose deposition	AT1G28380|AT1G72520|AT2G39650|AT3G02840|AT3G50930|AT4G24160|AT5G25930|AT5G44070|AT5G57220
AT3G59880	2			GO:0043900	2.4103e-08	1.76217e-08	12	12174	144	14420876	regulation of multi-organism process	AT1G28380|AT1G78410|AT1G80840|AT2G26560|AT3G11820|AT3G28930|AT3G52400|AT4G23570|AT4G33050|AT5G26920|AT5G44070|AT5G52760
AT3G63010	2			GO:0006979	3.58948e-08	2.62427e-08	20	20174	486	48620876	response to oxidative stress	AT1G14870|AT1G19020|AT1G27330|AT1G72060|AT1G72520|AT1G78410|AT2G25735|AT2G40000|AT3G02800|AT3G02840|AT4G02380|AT4G11280|AT4G11850|AT4G21390|AT4G23190|AT4G39640|AT5G20230|AT5G22060|AT5G24110|AT5G59820
AT3G63500	2			GO:0009646	1.57722e-07	1.15311e-07	7	7174	37	3720876	response to absence of light	AT1G07135|AT1G80840|AT2G26560|AT2G40000|AT4G33050|AT5G13190|AT5G20230
AT4G00970	2			GO:0042743	1.64092e-07	1.19968e-07	16	16174	334	33420876	hydrogen peroxide metabolic process	AT1G28380|AT1G78410|AT1G80840|AT2G26560|AT2G35930|AT3G01830|AT3G11820|AT3G28930|AT3G48640|AT3G52400|AT3G56710|AT4G33050|AT5G26920|AT5G44070|AT5G47910|AT5G52760
AT4G01026	2			GO:0051606	2.61795e-07	1.91398e-07	11	11174	144	14420876	detection of stimulus	AT1G28380|AT1G78410|AT1G80840|AT2G26560|AT3G11820|AT3G28930|AT3G52400|AT4G33050|AT5G26920|AT5G44070|AT5G52760
AT4G01700	2			GO:0072593	7.61327e-07	5.56607e-07	16	16174	374	37420876	reactive oxygen species metabolic process	AT1G28380|AT1G78410|AT1G80840|AT2G26560|AT2G35930|AT3G01830|AT3G11820|AT3G28930|AT3G48640|AT3G52400|AT3G56710|AT4G33050|AT5G26920|AT5G44070|AT5G47910|AT5G52760
AT4G01720	2			GO:0052545	8.70089e-07	6.36122e-07	9	9174	97	9720876	callose localization	AT1G28380|AT1G72520|AT2G39650|AT3G02840|AT3G50930|AT4G24160|AT5G25930|AT5G44070|AT5G57220
AT4G01750	2			GO:0033037	1.11891e-06	8.18038e-07	9	9174	100	10020876	polysaccharide localization	AT1G28380|AT1G72520|AT2G39650|AT3G02840|AT3G50930|AT4G24160|AT5G25930|AT5G44070|AT5G57220
AT4G02330	2			GO:0042430	3.12767e-06	2.28664e-06	10	10174	147	14720876	indole-containing compound metabolic process	AT1G08930|AT1G21100|AT1G21120|AT2G18690|AT2G38860|AT3G28940|AT4G33050|AT5G19240|AT5G44070|AT5G57220
AT4G03460	2			GO:0002237	1.44288e-05	1.05489e-05	8	8174	101	10120876	response to molecule of bacterial origin	AT1G22280|AT1G80840|AT2G25735|AT2G26560|AT3G28930|AT4G33050|AT5G26920|AT5G52760
AT4G04745	2			GO:0009963	1.6528e-05	1.20836e-05	8	8174	103	10320876	positive regulation of flavonoid biosynthetic process	AT1G50740|AT3G11820|AT3G19010|AT3G52400|AT3G57330|AT4G36500|AT5G11670|AT5G35735
AT4G05020	2			GO:0042343	2.96898e-05	2.17062e-05	4	4174	14	1420876	indole glucosinolate metabolic process	AT1G21100|AT1G21120|AT5G44070|AT5G57220
AT4G06880	2			GO:0042436	3.43745e-05	2.51312e-05	7	7174	81	8120876	indole-containing compound catabolic process	AT1G08930|AT2G18690|AT2G38860|AT3G28940|AT4G33050|AT5G19240|AT5G44070
AT4G08850	2			GO:0006984	5.1998e-05	3.80158e-05	4	4174	16	1620876	ER-nucleus signaling pathway	AT1G28380|AT1G42990|AT4G39890|AT5G67340
AT4G10960	2			GO:0009962	5.57482e-05	4.07576e-05	8	8174	122	12220876	regulation of flavonoid biosynthetic process	AT1G50740|AT3G11820|AT3G19010|AT3G52400|AT3G57330|AT4G36500|AT5G11670|AT5G35735
AT4G11330	2			GO:0009816	6.51206e-05	4.76097e-05	5	5174	35	3520876	defense response to bacterium, incompatible interaction	AT2G40000|AT3G56710|AT4G11850|AT4G23190|AT5G26920
AT4G11470	2			GO:0009873	6.51206e-05	4.76097e-05	8	8174	125	12520876	ethylene-activated signaling pathway	AT1G28370|AT1G42990|AT1G72520|AT1G76600|AT1G80840|AT2G16720|AT2G44840|AT3G04640
AT4G11890	2			GO:0009612	8.91264e-05	6.51604e-05	6	6174	63	6320876	response to mechanical stimulus	AT1G07135|AT1G80840|AT2G39650|AT3G04640|AT3G50930|AT4G11280
AT4G13395	2			GO:0000160	0.000130984	9.57624e-05	8	8174	138	13820876	phosphorelay signal transduction system	AT1G28370|AT1G42990|AT1G72520|AT1G76600|AT1G80840|AT2G16720|AT2G44840|AT3G04640
AT4G15760	2			GO:0071369	0.000176047	0.000128708	8	8174	144	14420876	cellular response to ethylene stimulus	AT1G28370|AT1G42990|AT1G72520|AT1G76600|AT1G80840|AT2G16720|AT2G44840|AT3G04640
AT4G16500	2			GO:0006569	0.000312278	0.000228306	6	6174	79	7920876	tryptophan catabolic process	AT1G08930|AT2G18690|AT2G38860|AT3G28940|AT4G33050|AT5G19240
AT4G17230	2			GO:0046218	0.000312278	0.000228306	6	6174	79	7920876	indolalkylamine catabolic process	AT1G08930|AT2G18690|AT2G38860|AT3G28940|AT4G33050|AT5G19240
AT4G17500	2			GO:0042538	0.000376864	0.000275525	8	8174	161	16120876	hyperosmotic salinity response	AT1G28370|AT2G44840|AT3G11820|AT3G28210|AT3G52400|AT4G25030|AT5G59820|AT5G67340
AT4G18170	2			GO:0009074	0.000403684	0.000295133	6	6174	83	8320876	aromatic amino acid family catabolic process	AT1G08930|AT2G18690|AT2G38860|AT3G28940|AT4G33050|AT5G19240
AT4G18540	2			GO:0042435	0.000746535	0.000545792	7	7174	133	13320876	indole-containing compound biosynthetic process	AT1G08930|AT2G18690|AT2G38860|AT3G28940|AT4G33050|AT5G19240|AT5G57220
AT4G18950	2			GO:0009642	0.000792367	0.0005793	10	10174	283	28320876	response to light intensity	AT1G07135|AT1G80840|AT2G26560|AT2G40000|AT3G02800|AT4G33050|AT5G13190|AT5G20230|AT5G22060|AT5G59820
AT4G20830	2			GO:0006568	0.000869507	0.000635697	6	6174	96	9620876	tryptophan metabolic process	AT1G08930|AT2G18690|AT2G38860|AT3G28940|AT4G33050|AT5G19240
AT4G20860	2			GO:0006586	0.000869507	0.000635697	6	6174	96	9620876	indolalkylamine metabolic process	AT1G08930|AT2G18690|AT2G38860|AT3G28940|AT4G33050|AT5G19240
AT4G21410	2			GO:0006972	0.00144838	0.00105891	9	9174	250	25020876	hyperosmotic response	AT1G28370|AT2G44840|AT3G11820|AT3G28210|AT3G52400|AT4G25030|AT4G34180|AT5G59820|AT5G67340
AT4G21865	2			GO:0009684	0.00170245	0.00124466	6	6174	109	10920876	indoleacetic acid biosynthetic process	AT1G08930|AT2G18690|AT2G38860|AT3G28940|AT4G33050|AT5G19240
AT4G22530	2			GO:0009683	0.00177051	0.00129442	6	6174	110	11020876	indoleacetic acid metabolic process	AT1G08930|AT2G18690|AT2G38860|AT3G28940|AT4G33050|AT5G19240
AT4G23220	2			GO:0009310	0.00241618	0.00176647	6	6174	117	11720876	amine catabolic process	AT1G08930|AT2G18690|AT2G38860|AT3G28940|AT4G33050|AT5G19240
AT4G23810	2			GO:0042402	0.00241618	0.00176647	6	6174	117	11720876	cellular biogenic amine catabolic process	AT1G08930|AT2G18690|AT2G38860|AT3G28940|AT4G33050|AT5G19240
AT4G24590	2			GO:0009813	0.00259098	0.00189427	8	8174	217	21720876	flavonoid biosynthetic process	AT1G50740|AT3G11820|AT3G19010|AT3G52400|AT3G57330|AT4G36500|AT5G11670|AT5G35735
AT4G25350	2			GO:0009851	0.00319992	0.00233946	6	6174	124	12420876	auxin biosynthetic process	AT1G08930|AT2G18690|AT2G38860|AT3G28940|AT4G33050|AT5G19240
AT4G25670	2			GO:0034754	0.00319992	0.00233946	7	7174	172	17220876	cellular hormone metabolic process	AT1G08930|AT2G18690|AT2G38860|AT3G28940|AT4G29740|AT4G33050|AT5G19240
AT4G26060	2			GO:0009414	0.00409296	0.00299237	11	11174	418	41820876	response to water deprivation	AT1G08930|AT1G28370|AT2G35930|AT2G44840|AT3G11820|AT3G28210|AT3G52400|AT4G02380|AT4G25030|AT5G59820|AT5G67340
AT4G27410	2			GO:0015748	0.00409296	0.00299237	4	4174	50	5020876	organophosphate ester transport	AT1G28380|AT3G11820|AT3G12740|AT3G52400
AT4G27560	2			GO:0009415	0.00470397	0.00343907	11	11174	426	42620876	response to water	AT1G08930|AT1G28370|AT2G35930|AT2G44840|AT3G11820|AT3G28210|AT3G52400|AT4G02380|AT4G25030|AT5G59820|AT5G67340
AT4G29950	2			GO:0071456	0.00510969	0.00373569	3	3174	24	2420876	cellular response to hypoxia	AT2G26560|AT5G26920|AT5G57220
AT4G30340	2			GO:0009812	0.00520718	0.00380697	8	8174	244	24420876	flavonoid metabolic process	AT1G50740|AT3G11820|AT3G19010|AT3G52400|AT3G57330|AT4G36500|AT5G11670|AT5G35735
AT4G30350	2			GO:0009850	0.00625454	0.0045727	6	6174	143	14320876	auxin metabolic process	AT1G08930|AT2G18690|AT2G38860|AT3G28940|AT4G33050|AT5G19240
AT4G30470	2			GO:0036294	0.00625454	0.0045727	3	3174	26	2620876	cellular response to decreased oxygen levels	AT2G26560|AT5G26920|AT5G57220
AT4G30530	2			GO:0071453	0.00625454	0.0045727	3	3174	26	2620876	cellular response to oxygen levels	AT2G26560|AT5G26920|AT5G57220
AT4G31500	2			GO:0015802	0.00693216	0.00506811	3	3174	27	2720876	basic amino acid transport	AT1G28380|AT3G11820|AT3G52400
AT4G31550	2			GO:0002831	0.00764965	0.00559266	3	3174	28	2820876	regulation of response to biotic stimulus	AT1G80840|AT4G23570|AT5G26920
AT4G31800	2			GO:0006576	0.00976601	0.00713994	6	6174	157	15720876	cellular biogenic amine metabolic process	AT1G08930|AT2G18690|AT2G38860|AT3G28940|AT4G33050|AT5G19240
AT4G32020	2			GO:0015696	0.0101295	0.0074057	3	3174	31	3120876	ammonium transport	AT1G28380|AT3G11820|AT3G52400
AT4G32030	2			GO:1901606	0.0105574	0.00771851	6	6174	160	16020876	alpha-amino acid catabolic process	AT1G08930|AT2G18690|AT2G38860|AT3G28940|AT4G33050|AT5G19240
AT4G32300	2			GO:0009063	0.0108003	0.00789608	6	6174	161	16120876	cellular amino acid catabolic process	AT1G08930|AT2G18690|AT2G38860|AT3G28940|AT4G33050|AT5G19240
AT4G32650	2			GO:0032101	0.0108317	0.00791909	3	3174	32	3220876	regulation of response to external stimulus	AT1G80840|AT4G23570|AT5G26920
AT4G32800	2			GO:0044106	0.0127447	0.00931767	6	6174	167	16720876	cellular amine metabolic process	AT1G08930|AT2G18690|AT2G38860|AT3G28940|AT4G33050|AT5G19240
AT4G34120	2			GO:0010337	0.0134104	0.00980437	2	2174	10	1020876	regulation of salicylic acid metabolic process	AT1G28380|AT5G26920
AT4G34380	2
AT4G34390	2
AT4G35110	2
AT4G35480	2
AT4G36515	2
AT4G36640	2
AT4G36648	2
AT4G36670	2
AT4G36990	2
AT4G37640	2
AT4G37790	2
AT5G03030	2
AT5G03700	2
AT5G04340	2
AT5G04870	2
AT5G05190	2
AT5G05600	2
AT5G09440	2
AT5G11970	2
AT5G12340	2
AT5G13200	2
AT5G15730	2
AT5G15870	2
AT5G17000	2
AT5G19080	2
AT5G23850	2
AT5G26340	2
AT5G27520	2
AT5G28830	2
AT5G36220	2
AT5G37600	2
AT5G37770	2
AT5G39050	2
AT5G40390	2
AT5G40780	2
AT5G41820	2
AT5G43420	2
AT5G44290	2
AT5G44568	2
AT5G46050	2
AT5G46350	2
AT5G46360	2
AT5G47220	2
AT5G47240	2
AT5G47730	2
AT5G48560	2
AT5G49480	2
AT5G49520	2
AT5G50200	2
AT5G53710	2
AT5G53750	2
AT5G54300	2
AT5G55120	2
AT5G55530	2
AT5G56980	2
AT5G58940	2
AT5G61560	2
AT5G61780	2
AT5G62070	2
AT5G62470	2
AT5G63370	2
AT5G63490	2
AT5G63790	2
AT5G64120	2
AT5G64260	2
AT5G64750	2
AT5G65140	2
AT5G65270	2
AT5G65300	2
AT5G67300	2
AT5G67450	2
AT1G02920	3
AT1G03220	3
AT1G03230	3
AT1G03370	3
AT1G05675	3
AT1G07135	3
AT1G08930	3
AT1G14870	3
AT1G16130	3
AT1G16670	3
AT1G17147	3
AT1G18300	3
AT1G19020	3
AT1G21100	3
AT1G21110	3
AT1G21120	3
AT1G22280	3
AT1G23840	3
AT1G24145	3
AT1G25400	3
AT1G27330	3
AT1G27770	3
AT1G28370	3
AT1G28380	3
AT1G30755	3
AT1G31130	3
AT1G35210	3
AT1G35230	3
AT1G36622	3
AT1G42990	3
AT1G50740	3
AT1G51700	3
AT1G55450	3
AT1G56140	3
AT1G56540	3
AT1G57990	3
AT1G59590	3
AT1G61340	3
AT1G61360	3
AT1G61420	3
AT1G63750	3
AT1G65690	3
AT1G67920	3
AT1G67980	3
AT1G68340	3
AT1G71520	3
AT1G72060	3
AT1G72520	3
AT1G72900	3
AT1G72940	3
AT1G76070	3
AT1G76600	3
AT1G76680	3
AT1G76980	3
AT1G78410	3
AT1G78850	3
AT1G80840	3
AT2G11520	3
AT2G16720	3
AT2G17120	3
AT2G18690	3
AT2G19800	3
AT2G22500	3
AT2G25297	3
AT2G25735	3
AT2G26560	3
AT2G29720	3
AT2G32200	3
AT2G32210	3
AT2G32800	3
AT2G34940	3
AT2G35930	3
AT2G37940	3
AT2G38360	3
AT2G38860	3
AT2G39650	3
AT2G39660	3
AT2G40000	3
AT2G40140	3
AT2G41835	3
AT2G41880	3
AT2G44500	3
AT2G44578	3
AT2G44840	3
AT2G45760	3
AT2G46400	3
AT2G46620	3
AT2G47140	3
AT3G01290	3
AT3G01830	3
AT3G02800	3
AT3G02840	3
AT3G04640	3
AT3G05580	3
AT3G07195	3
AT3G09830	3
AT3G10640	3
AT3G11820	3
AT3G12740	3
AT3G16530	3
AT3G19010	3
AT3G19260	3
AT3G21220	3
AT3G22942	3
AT3G25610	3
AT3G26500	3
AT3G26680	3
AT3G28210	3
AT3G28930	3
AT3G28940	3
AT3G29000	3
AT3G29034	3
AT3G45650	3
AT3G48450	3
AT3G48630	3
AT3G48640	3
AT3G49530	3
AT3G50470	3
AT3G50480	3
AT3G50930	3
AT3G51790	3
AT3G52400	3
AT3G54150	3
AT3G55950	3
AT3G56710	3
AT3G57280	3
AT3G57330	3
AT3G57550	3
AT3G63380	3
AT4G01250	3
AT4G01870	3
AT4G02380	3
AT4G04540	3
AT4G09570	3
AT4G11280	3
AT4G11850	3
AT4G15233	3
AT4G18205	3
AT4G18880	3
AT4G20780	3
AT4G21390	3
AT4G22780	3
AT4G23190	3
AT4G23570	3
AT4G24160	3
AT4G25030	3
AT4G29740	3
AT4G30210	3
AT4G33050	3
AT4G34180	3
AT4G36500	3
AT4G37370	3
AT4G39640	3
AT4G39890	3
AT5G05300	3
AT5G06320	3
AT5G08240	3
AT5G08790	3
AT5G11670	3
AT5G13190	3
AT5G14700	3
AT5G19230	3
AT5G19240	3
AT5G20230	3
AT5G22060	3
AT5G24110	3
AT5G25930	3
AT5G26920	3
AT5G35735	3
AT5G36907	3
AT5G36925	3
AT5G41740	3
AT5G41750	3
AT5G42050	3
AT5G42830	3
AT5G44070	3
AT5G44585	3
AT5G45280	3
AT5G46295	3
AT5G47910	3
AT5G48380	3
AT5G48540	3
AT5G52760	3
AT5G54710	3
AT5G54860	3
AT5G57010	3
AT5G57220	3
AT5G59820	3
AT5G62020	3
AT5G64450	3
AT5G66210	3
AT5G66650	3
AT5G66675	3
AT5G67340	3

### Sheet: Spotting_DE-genes-affinity-prop
DE-genes of flg22 spotting experiment affinity propagation clustering, local, spatial or non.assigned cluster pattern information and GO-term association
TAIR	gene.name	pattern	affinity propagation cluster	biological.process
AT1G09970	LRR XI-23	local	1	signal transduction / stamen development / systemic acquired resistance / protein autophosphorylation / N-terminal protein myristoylation / response to molecule of bacterial origin / protein targeting to membrane / stomatal complex morphogenesis / regulation of plant-type hypersensitive response / protein phosphorylation / transmembrane receptor protein tyrosine kinase signaling pathway / response to oxidative stress / seed germination / regulation of defense response / negative regulation of programmed cell death
AT1G32860		local	1
AT3G21560	UGT84A2	local	1	response to karrikin / cinnamic acid ester metabolic process / response to UV / flavonoid biosynthetic process / anthocyanin-containing compound biosynthetic process
AT3G25780	AOC3	local	1	protein targeting to membrane / salicylic acid mediated signaling pathway / response to salt stress / jasmonic acid biosynthetic process / regulation of plant-type hypersensitive response / response to ethylene / response to jasmonic acid / response to fungus / defense response by callose deposition / response to wounding / intracellular signal transduction / abscisic acid-activated signaling pathway / defense response to fungus / negative regulation of programmed cell death
AT3G53180		local	1	lateral root formation / respiratory burst involved in defense response / indoleacetic acid biosynthetic process / tryptophan catabolic process / response to abscisic acid / response to bacterium / response to chitin / root cap development / nitrogen fixation
AT3G63010	GID1B	local	1	negative regulation of programmed cell death / systemic acquired resistance, salicylic acid mediated signaling pathway / response to water deprivation / protein targeting to membrane / raffinose family oligosaccharide biosynthetic process / response to cold / hyperosmotic salinity response / gibberellin mediated signaling pathway / ethylene-activated signaling pathway / endoplasmic reticulum unfolded protein response / negative regulation of defense response / jasmonic acid mediated signaling pathway / floral organ morphogenesis / MAPK cascade / response to gibberellin / salicylic acid mediated signaling pathway / positive regulation of gibberellic acid mediated signaling pathway / regulation of plant-type hypersensitive response / seed germination / gibberellic acid mediated signaling pathway / response to superoxide / seed dormancy process / abscisic acid-activated signaling pathway / response to jasmonic acid / hormone-mediated signaling pathway / response to abscisic acid / response to auxin / cell communication / response to ethylene / defense response to fungus / cell death / signal transduction
AT4G05020	NDB2	local	1
AT4G24590		local	1	biological_process
AT4G32650	KAT3	local	1	response to nematode / response to nitrate / high-affinity potassium ion import / nitrate transport
AT5G17000		local	1	amino acid transport / response to oxidative stress / proline transport
AT5G61780	TSN2	local	1	gibberellin biosynthetic process / protein secretion / pentose-phosphate shunt / response to cadmium ion / response to salt stress / seed germination / glucose catabolic process
AT5G62070	IQD23	local	1
AT5G64750	ABR1	local	1	regulation of transcription, DNA-templated / negative regulation of abscisic acid-activated signaling pathway / response to osmotic stress / response to abscisic acid / defense response to fungus / response to glucose
AT1G15510	PCMP-H73	local	2	RNA modification / chloroplast organization / growth / response to light stimulus
AT1G15550	GA3OX1	local	2	response to red or far red light / gibberellin biosynthetic process / gibberellic acid mediated signaling pathway / response to gibberellin / response to red light
AT3G54720	AMP1	local	2	meristem development / negative regulation of flower development / photomorphogenesis / leaf vascular tissue pattern formation / root development / flower development / proteolysis
AT4G22990		local	2
AT5G07180	ERL2	local	2	embryo sac development / ovule development / stomatal complex morphogenesis / reproductive structure development / response to molecule of bacterial origin / gibberellin biosynthetic process / signal transduction / post-embryonic morphogenesis / stamen development / leaf morphogenesis / gibberellic acid mediated signaling pathway / regulation of flower development / seed germination / meristem development
AT1G19020		spatial	3	systemic acquired resistance, salicylic acid mediated signaling pathway / response to oxidative stress / endoplasmic reticulum unfolded protein response / response to insect / defense response to fungus / response to wounding / negative regulation of defense response / response to chitin
AT1G21100	IGMT1	spatial	3	indole glucosinolate metabolic process
AT1G21110	IGMT3	spatial	3
AT1G21120		spatial	3	indole glucosinolate metabolic process
AT1G67980	CCOAMT	spatial	3	lignin biosynthetic process
AT1G71520	ERF020	spatial	3	regulation of transcription, DNA-templated / response to chitin
AT2G19800	MIOX2	spatial	3	syncytium formation
AT2G25297		spatial	3
AT2G37940	IPCS2	spatial	3	sphingolipid biosynthetic process / protein targeting to membrane / response to ethylene / response to chitin / negative regulation of programmed cell death / defense response to fungus / regulation of plant-type hypersensitive response
AT2G45760	BAP2	spatial	3	ethylene biosynthetic process / salicylic acid biosynthetic process / biological_process / systemic acquired resistance
AT3G02800	DSP3	spatial	3	response to chitin / response to high light intensity / negative regulation of MAP kinase activity / response to ethylene / abscisic acid-activated signaling pathway / intracellular signal transduction / response to hydrogen peroxide
AT3G48630		spatial	3	biological_process
AT3G54150		spatial	3	response to ethylene / abscisic acid-activated signaling pathway / intracellular signal transduction
AT5G47910	RBOHD	spatial	3	response to heat / reactive oxygen species metabolic process / hydrogen peroxide catabolic process / defense response to fungus / osmosensory signaling pathway / defense response / response to wounding / carbohydrate homeostasis / negative regulation of programmed cell death
AT5G52760	HIPP14	spatial	3	MAPK cascade / defense response to fungus / regulation of multi-organism process / jasmonic acid mediated signaling pathway / regulation of plant-type hypersensitive response / regulation of transcription, DNA-templated / regulation of hydrogen peroxide metabolic process / regulation of protein dephosphorylation / defense response, incompatible interaction / systemic acquired resistance, salicylic acid mediated signaling pathway / regulation of innate immune response / protein targeting to membrane / systemic acquired resistance / detection of external stimulus / negative regulation of defense response / response to molecule of bacterial origin / detection of biotic stimulus / response to bacterium / defense response to bacterium / salicylic acid biosynthetic process / negative regulation of programmed cell death / response to chitin
AT5G57220	CYP81F2	spatial	3	cellular response to hypoxia / defense response to fungus / defense response to bacterium / defense response to insect / glucosinolate metabolic process / defense response by callose deposition in cell wall / indole glucosinolate biosynthetic process / response to chitin / indole glucosinolate metabolic process / induced systemic resistance / response to ethylene / response to bacterium
AT1G26200		local	4
AT1G30420	ABCC11	local	4
AT1G34260	FAB1D	local	4
AT1G61400		local	4
AT2G17760	APF1	local	4	proteolysis / amino acid transport
AT2G22475	GEM	local	4	root hair cell differentiation / D-xylose metabolic process / trichome differentiation / histone H3-K9 methylation / regulation of epidermal cell division
AT2G24570	WRKY17	local	4	amino acid transport / regulation of transcription, DNA-templated / response to chitin / defense response to bacterium
AT2G26440	PME12	local	4	response to bacterium
AT3G03110	XPO1B	local	4	karyogamy / pollen tube growth / protein import into nucleus, docking / gluconeogenesis / embryo sac development / cytoskeleton organization / pollen germination / embryo sac egg cell differentiation / proteasomal protein catabolic process / pollen development
AT3G04300		local	4	biological_process
AT3G53120	VPS37-1	local	4
AT4G04745		local	4	biological_process
AT1G07135		spatial	5	response to wounding / biological_process / response to chitin / response to absence of light / response to mechanical stimulus
AT1G17147	VQ1	spatial	5	biological_process
AT1G42990	BZIP60	spatial	5	ethylene-activated signaling pathway / MAPK cascade / endoplasmic reticulum unfolded protein response / protein targeting to membrane / response to chitin / response to xenobiotic stimulus / jasmonic acid mediated signaling pathway / abscisic acid-activated signaling pathway / respiratory burst involved in defense response / systemic acquired resistance, salicylic acid mediated signaling pathway / heat acclimation / response to cold / cell communication / ethylene biosynthetic process / regulation of plant-type hypersensitive response / negative regulation of defense response / regulation of transcription, DNA-templated / intracellular signal transduction / defense response to fungus / response to endoplasmic reticulum stress / negative regulation of programmed cell death / ER-nucleus signaling pathway
AT1G56540		spatial	5	defense response
AT1G57990	PUP18	spatial	5	purine nucleobase transport
AT1G72900		spatial	5	response to insect / ethylene biosynthetic process / regulation of plant-type hypersensitive response / systemic acquired resistance, salicylic acid mediated signaling pathway / negative regulation of programmed cell death / negative regulation of defense response / salicylic acid mediated signaling pathway / protein targeting to membrane / response to symbiotic fungus / defense response / response to other organism
AT1G76600		spatial	5	intracellular signal transduction / respiratory burst involved in defense response / response to chitin / ethylene-activated signaling pathway
AT1G78410	VQ10	spatial	5	response to ethylene / systemic acquired resistance, salicylic acid mediated signaling pathway / protein targeting to membrane / regulation of hydrogen peroxide metabolic process / regulation of innate immune response / response to chitin / defense response to bacterium / regulation of plant-type hypersensitive response / salicylic acid biosynthetic process / negative regulation of defense response / defense response to fungus / response to oxidative stress / MAPK cascade / detection of biotic stimulus / regulation of multi-organism process / response to wounding / jasmonic acid mediated signaling pathway
AT2G22500	PUMP5	spatial	5	proton transport / mitochondrial transport / transport / response to chitin
AT2G38360	PRA1B4	spatial	5	vesicle-mediated transport
AT2G39650		spatial	5	biological_process / intracellular signal transduction / endoplasmic reticulum unfolded protein response / response to chitin / ethylene biosynthetic process / defense response by callose deposition / respiratory burst involved in defense response / response to mechanical stimulus / response to wounding
AT2G40140	CZF1	spatial	5	respiratory burst involved in defense response / regulation of transcription, DNA-templated / salicylic acid mediated signaling pathway / defense response to fungus / protein targeting to membrane / endoplasmic reticulum unfolded protein response / negative regulation of programmed cell death / response to chitin / response to cold / regulation of plant-type hypersensitive response / intracellular signal transduction
AT2G44500	OFUT20	spatial	5	biological_process
AT3G04640		spatial	5	response to chitin / protein acetylation / response to wounding / biological_process / ethylene-activated signaling pathway / response to mechanical stimulus
AT3G49530	NAC062	spatial	5	response to chitin / cellular response to cold / endoplasmic reticulum unfolded protein response / multicellular organismal development / respiratory burst involved in defense response / defense response, incompatible interaction / intracellular signal transduction
AT3G52400	SYP122	spatial	5	response to cold / jasmonic acid mediated signaling pathway / basic amino acid transport / response to auxin / response to ethylene / regulation of protein dephosphorylation / anion transport / signal transduction / response to water deprivation / MAPK cascade / hyperosmotic salinity response / defense response to bacterium / regulation of plant-type hypersensitive response / salicylic acid biosynthetic process / regulation of defense response / abscisic acid-activated signaling pathway / response to other organism / response to jasmonic acid / respiratory burst involved in defense response / protein targeting to membrane / regulation of hydrogen peroxide metabolic process / salicylic acid mediated signaling pathway / ammonium transport / systemic acquired resistance, salicylic acid mediated signaling pathway / regulation of transcription, DNA-templated / nucleotide transport / amino acid import / regulation of multi-organism process / response to chitin / negative regulation of programmed cell death / systemic acquired resistance / endoplasmic reticulum unfolded protein response / negative regulation of defense response / intracellular protein transport / cell communication / response to insect / ER to Golgi vesicle-mediated transport / defense response to fungus / response to bacterium / regulation of ion transport / negative regulation of cellular defense response / positive regulation of flavonoid biosynthetic process / detection of biotic stimulus
AT4G11280	ACS6	spatial	5	ethylene biosynthetic process / response to chitin / response to mechanical stimulus / response to jasmonic acid / response to oxidative stress / response to ethylene / response to wounding / cellular response to iron ion / response to auxin / response to abscisic acid
AT4G18205	PUP22	spatial	5
AT5G06320	NHL3	spatial	5	defense response to bacterium / defense response to virus / response to bacterium
AT5G26920	CBP60G	spatial	5	MAPK cascade / systemic acquired resistance, salicylic acid mediated signaling pathway / protein targeting to membrane / regulation of innate immune response / defense response to bacterium, incompatible interaction / regulation of systemic acquired resistance / photosynthesis, light reaction / systemic acquired resistance / regulation of salicylic acid biosynthetic process / salicylic acid biosynthetic process / detection of biotic stimulus / response to cold / defense response to fungus / defense response, incompatible interaction / response to molecule of bacterial origin / response to bacterium / cellular response to hypoxia / salicylic acid mediated signaling pathway / defense response to bacterium / regulation of hydrogen peroxide metabolic process / regulation of plant-type hypersensitive response / regulation of multi-organism process / jasmonic acid mediated signaling pathway / response to chitin / negative regulation of defense response / negative regulation of programmed cell death / innate immune response
AT5G41750		spatial	5	defense response
AT5G62020	HSFB2A	spatial	5	response to chitin / respiratory burst involved in defense response / intracellular signal transduction
AT1G07630	PLL5	local	6	response to cold / systemic acquired resistance, salicylic acid mediated signaling pathway / MAPK cascade / regulation of plant-type hypersensitive response / negative regulation of defense response / abscisic acid-activated signaling pathway / lateral root development / endoplasmic reticulum unfolded protein response / defense response to fungus / negative regulation of programmed cell death / protein targeting to membrane / jasmonic acid mediated signaling pathway / N-terminal protein myristoylation / Golgi vesicle transport / cell communication / leaf development
AT1G12360	KEU	local	6	vesicle-mediated transport / Golgi vesicle transport / protein secretion / endoplasmic reticulum unfolded protein response / protein targeting to vacuole / response to chitin
AT1G12760		local	6
AT1G15670		local	6	regulation of phenylpropanoid metabolic process / negative regulation of cytokinin-activated signaling pathway
AT1G19380		local	6	response to wounding / response to mechanical stimulus / response to chitin / biological_process
AT1G45145	TRX5	local	6	defense response to fungus / response to cadmium ion / response to oxidative stress / response to microbial phytotoxin
AT1G52280	RABG3D	local	6	vesicle-mediated transport
AT1G61380	SD129	local	6	protein autophosphorylation
AT1G65486		local	6	biological_process
AT1G65490		local	6	biological_process
AT1G65845		local	6	biological_process
AT1G70520	CRK2	local	6	protein folding / protein autophosphorylation / response to endoplasmic reticulum stress / response to ozone / response to hydrogen peroxide / response to high light intensity / oligopeptide transport / response to heat
AT1G70800	CAR6	local	6	response to blue light / phototropism
AT2G39210		local	6	defense response to fungus / amino acid transport / response to endoplasmic reticulum stress / systemic acquired resistance / amino acid import / ER to Golgi vesicle-mediated transport
AT2G46500	PI4KG4	local	6	N-terminal protein myristoylation / protein targeting to membrane / regulation of plant-type hypersensitive response / intracellular signal transduction / jasmonic acid mediated signaling pathway / cell communication / endoplasmic reticulum unfolded protein response / MAPK cascade / abscisic acid-activated signaling pathway / defense response to fungus / negative regulation of programmed cell death / systemic acquired resistance, salicylic acid mediated signaling pathway / response to cold / respiratory burst involved in defense response / phosphatidylinositol phosphorylation / hyperosmotic salinity response / response to water deprivation / response to chitin / response to wounding / negative regulation of defense response
AT3G06500	INVC	local	6	regulation of timing of transition from vegetative to reproductive phase / ethylene biosynthetic process / regulation of seed germination / circadian rhythm
AT3G09490		local	6	photosynthesis, light reaction
AT3G13080	ABCC3	local	6
AT3G18710	PUB29	local	6	protein ubiquitination / response to chitin
AT3G56400	WRKY70	local	6	response to chitin / regulation of protein dephosphorylation / response to jasmonic acid / defense response to bacterium / induced systemic resistance, jasmonic acid mediated signaling pathway / jasmonic acid mediated signaling pathway / salicylic acid biosynthetic process / regulation of defense response / response to cold / systemic acquired resistance / systemic acquired resistance, salicylic acid mediated signaling pathway / photosynthesis, light reaction / defense response, incompatible interaction / regulation of plant-type hypersensitive response / negative regulation of programmed cell death / protein targeting to membrane / MAPK cascade / response to bacterium / negative regulation of transcription, DNA-templated / regulation of transcription, DNA-templated / regulation of hydrogen peroxide metabolic process / respiratory burst involved in defense response / defense response to fungus / response to insect / regulation of innate immune response / regulation of multi-organism process / negative regulation of defense response / response to salicylic acid / response to hypoxia / response to other organism / detection of biotic stimulus / negative regulation of leaf senescence / salicylic acid mediated signaling pathway
AT4G00970	CRK41	local	6
AT4G06880		local	6
AT4G08850	MIK2	local	6	systemic acquired resistance / cellular response to nitrogen starvation / oligopeptide transport / regulation of defense response
AT4G15760	MO1	local	6	response to bacterium
AT4G26060		local	6
AT4G29950		local	6
AT4G30340	DGK7	local	6	negative regulation of defense response / root development / protein kinase C-activating G-protein coupled receptor signaling pathway / leaf development
AT4G32300	SD25	local	6	protein autophosphorylation
AT4G37790	HAT22	local	6	protein acetylation / regulation of transcription, DNA-templated / response to cytokinin
AT5G19080	LUL3	local	6
AT5G44290		local	6
AT5G58940	CRCK1	local	6	response to cold / systemic acquired resistance / salicylic acid biosynthetic process / response to abscisic acid / response to salt stress / response to hydrogen peroxide
AT5G63790	ANAC102	local	6	endoplasmic reticulum unfolded protein response / multicellular organismal development / response to hypoxia
AT1G02360		spatial	7	defense response to fungus / nitrate transport / respiratory burst involved in defense response / amino acid transport / response to chitin / response to nitrate
AT1G02930	GSTF6	spatial	7	response to water deprivation / defense response to bacterium / response to salt stress / response to cadmium ion / toxin catabolic process / response to oxidative stress
AT1G05710		spatial	7	response to ethylene
AT1G18890	CPK10	spatial	7	innate immune response / response to jasmonic acid / endoplasmic reticulum unfolded protein response / systemic acquired resistance, salicylic acid mediated signaling pathway / MAPK cascade / protein phosphorylation / N-terminal protein myristoylation / response to cold / jasmonic acid mediated signaling pathway / systemic acquired resistance / regulation of plant-type hypersensitive response / protein autophosphorylation / salicylic acid mediated signaling pathway / response to auxin / defense response to fungus / response to water deprivation / cell communication / abscisic acid-activated signaling pathway / salicylic acid biosynthetic process / hyperosmotic salinity response / intracellular signal transduction / signal transduction / protein targeting to membrane / negative regulation of defense response / response to wounding / negative regulation of programmed cell death / response to ethylene
AT1G30720		spatial	7
AT1G30730		spatial	7
AT1G51790		spatial	7	response to chitin / respiratory burst involved in defense response / amino acid transport / oligopeptide transport
AT1G51850		spatial	7	amino acid transport / oligopeptide transport
AT1G52200	PCR8	spatial	7	response to nitrate / tryptophan catabolic process / divalent metal ion transport / cellular cation homeostasis / indoleacetic acid biosynthetic process / amino acid transport / nitrate transport / response to wounding / response to oxidative stress
AT1G58590		spatial	7	biological_process
AT1G59865		spatial	7	biological_process
AT1G66160	PUB20	spatial	7	proline transport / response to chitin / intracellular signal transduction / respiratory burst involved in defense response
AT1G70530	CRK3	spatial	7	regulation of defense response / systemic acquired resistance
AT1G71697	CK1	spatial	7	response to chitin / jasmonic acid biosynthetic process / response to jasmonic acid / response to wounding / response to fungus
AT2G01670	NUDT17	spatial	7
AT2G02220	PSKR1	spatial	7	protein phosphorylation / regulation of defense response / response to wounding / innate immune response / transmembrane receptor protein tyrosine kinase signaling pathway
AT2G19190	SIRK	spatial	7	amino acid transport / defense response to bacterium / systemic acquired resistance, salicylic acid mediated signaling pathway / MAPK cascade / regulation of defense response / detection of biotic stimulus / regulation of plant-type hypersensitive response / regulation of immune response / jasmonic acid mediated signaling pathway / regulation of hydrogen peroxide metabolic process / response to chitin / defense response to fungus / salicylic acid biosynthetic process / regulation of multi-organism process / oligopeptide transport / detection of bacterium / protein targeting to membrane / negative regulation of defense response
AT2G27660		spatial	7	respiratory burst involved in defense response / response to chitin / proline transport / response to nitrate / nitrate transport / amino acid transport
AT2G30250	WRKY25	spatial	7	cellular heat acclimation / heat acclimation / regulation of plant-type hypersensitive response / regulation of transcription, DNA-templated / protein autophosphorylation / negative regulation of programmed cell death / systemic acquired resistance, salicylic acid mediated signaling pathway / response to salt stress / response to molecule of bacterial origin / cellular response to heat / response to osmotic stress / negative regulation of defense response / protein targeting to membrane / response to cold / response to insect
AT2G32240		spatial	7	response to cadmium ion / response to abscisic acid
AT2G36690		spatial	7	biosynthetic process
AT2G37710	LECRK41	spatial	7	regulation of hydrogen peroxide metabolic process / regulation of protein dephosphorylation / jasmonic acid mediated signaling pathway / regulation of transcription, DNA-templated / protein targeting to membrane / systemic acquired resistance, salicylic acid mediated signaling pathway / salicylic acid biosynthetic process / regulation of plant-type hypersensitive response / negative regulation of programmed cell death / regulation of innate immune response / MAPK cascade / response to salicylic acid / defense response to fungus / defense response to bacterium / systemic acquired resistance / response to bacterium / cellular response to nitrogen starvation / negative regulation of defense response / regulation of defense response
AT3G07780	OBE1	spatial	7	root meristem specification / transport of virus in host, cell to cell / maintenance of shoot apical meristem identity / maintenance of root meristem identity / regulation of gene expression / primary root development / embryo development ending in seed dormancy / regulation of defense response
AT3G11080	AtRLP35	spatial	7	defense response / signal transduction
AT3G13437		spatial	7	biological_process
AT3G21630	CERK1	spatial	7	protein autophosphorylation / protein targeting to membrane / response to chitin / cellular response to molecule of bacterial origin / cell surface pattern recognition receptor signaling pathway / negative regulation of programmed cell death / respiratory burst involved in defense response / systemic acquired resistance / cellular response to chitin / endoplasmic reticulum unfolded protein response / defense response to bacterium / salicylic acid biosynthetic process / innate immune response / defense response to fungus, incompatible interaction / detection of molecule of fungal origin / regulation of plant-type hypersensitive response / intracellular signal transduction / detection of peptidoglycan / regulation of defense response
AT3G26210	CYP71B23	spatial	7	systemic acquired resistance / regulation of defense response / response to molecule of bacterial origin / response to bacterium / innate immune response
AT3G45290	MLO3	spatial	7	cell death / defense response
AT3G46690	UGT76E4	spatial	7
AT3G51890		spatial	7	endoplasmic reticulum unfolded protein response
AT3G55150	ATEXO70H1	spatial	7	vesicle docking involved in exocytosis
AT4G01700		spatial	7	amino acid transport / defense response to fungus / nitrate transport / response to nitrate
AT4G01750	RGXT2	spatial	7	rhamnogalacturonan II biosynthetic process
AT4G02330	PME41	spatial	7	response to fungus / response to cold / response to brassinosteroid / proline transport
AT4G03460		spatial	7	biological_process
AT4G11330	MPK5	spatial	7	systemic acquired resistance, salicylic acid mediated signaling pathway / regulation of transcription, DNA-templated / negative regulation of defense response / MAPK cascade / protein targeting to membrane / regulation of protein dephosphorylation / response to bacterium / jasmonic acid mediated signaling pathway / regulation of hydrogen peroxide metabolic process / signal transduction / regulation of plant-type hypersensitive response
AT4G11470	CRK31	spatial	7
AT4G11890		spatial	7	systemic acquired resistance / response to cold / regulation of hydrogen peroxide metabolic process / negative regulation of defense response / salicylic acid biosynthetic process / regulation of innate immune response / defense response to bacterium / detection of biotic stimulus / response to molecule of bacterial origin / defense response to fungus / response to abscisic acid / response to water deprivation / detection of external stimulus / response to salt stress / systemic acquired resistance, salicylic acid mediated signaling pathway / MAPK cascade
AT4G18540		spatial	7	biological_process
AT4G20830		spatial	7	response to oxidative stress / response to chitin / negative regulation of programmed cell death / protein targeting to membrane / endoplasmic reticulum unfolded protein response / response to wounding / respiratory burst involved in defense response / regulation of plant-type hypersensitive response
AT4G20860	FAD-OXR	spatial	7	respiratory burst involved in defense response / response to chitin / response to nitrate / toxin catabolic process / response to cyclopentenone / proline transport / nitrate transport / amino acid transport
AT4G22530		spatial	7	respiratory burst involved in defense response / para-aminobenzoic acid metabolic process / response to chitin / endoplasmic reticulum unfolded protein response
AT4G25350	PHO1-H4	spatial	7	regulation of gene expression / red or far-red light signaling pathway / oligopeptide transport / positive regulation of cell size / phosphate ion transport / cellular response to phosphate starvation / endosperm development / regulation of seed development / regulation of seed growth
AT4G34120	CBSX2	spatial	7	cell redox homeostasis / hydrogen peroxide catabolic process
AT4G34380		spatial	7	biological_process
AT4G34390	XLG2	spatial	7	response to fructose / response to mannitol / salicylic acid mediated signaling pathway / salicylic acid biosynthetic process / response to water deprivation / response to abscisic acid / protein targeting to membrane / response to jasmonic acid / regulation of plant-type hypersensitive response / innate immune response / response to glucose / signal transduction / lateral root development / regulation of root morphogenesis / response to ethylene / hyperosmotic salinity response / Golgi vesicle transport / endoplasmic reticulum unfolded protein response / defense response by callose deposition / response to sucrose / adenylate cyclase-modulating G-protein coupled receptor signaling pathway / negative regulation of defense response / negative regulation of programmed cell death / G-protein coupled receptor signaling pathway / response to auxin / systemic acquired resistance / abscisic acid-activated signaling pathway / response to wounding
AT5G05190	EDR4	spatial	7	respiratory burst involved in defense response / response to chitin / biological_process / response to molecule of bacterial origin
AT5G11970		spatial	7	biological_process
AT5G12340		spatial	7	biological_process
AT5G15730	CRLK2	spatial	7	endoplasmic reticulum unfolded protein response / regulation of plant-type hypersensitive response / protein targeting to membrane / negative regulation of programmed cell death
AT5G26340	STP13	spatial	7	response to water deprivation / response to salt stress / response to abscisic acid / amino acid import / monosaccharide transport
AT5G28830		spatial	7	biological_process
AT5G44568		spatial	7	biological_process
AT5G48560	BHLH78	spatial	7	regulation of transcription, DNA-templated / brassinosteroid biosynthetic process
AT5G63490	CBSCBSPB1	spatial	7	abscisic acid-activated signaling pathway / protein targeting to membrane / jasmonic acid mediated signaling pathway / response to ethylene / salicylic acid mediated signaling pathway / intracellular signal transduction / regulation of plant-type hypersensitive response
AT5G65270	RABA4A	spatial	7
AT5G67450	AZF1	spatial	7	regulation of transcription, DNA-templated / hyperosmotic salinity response / response to cold / negative regulation of transcription, DNA-templated / response to chitin
AT1G21380	TOL3	local	8	intra-Golgi vesicle-mediated transport / intracellular protein transport
AT1G51820		local	8	response to chitin / respiratory burst involved in defense response / proline transport
AT1G63500	BSK7	local	8
AT1G69520		local	8
AT1G70140	FH8	local	8	response to cyclopentenone / toxin catabolic process / respiratory burst involved in defense response / RNA processing / actin nucleation / response to chitin / amino acid transport / mitotic cell cycle / cell tip growth / proline transport
AT2G28890	PLL4	local	8	leaf development / oligopeptide transport / regulation of anion channel activity
AT2G46160	ATL67	local	8
AT3G09370	MYB3R-3	local	8	regulation of transcription, DNA-templated
AT3G21230	4CL4	local	8	positive regulation of flavonoid biosynthetic process / coumarin biosynthetic process / response to wounding / phenylpropanoid biosynthetic process / defense response by callose deposition
AT3G21351		local	8
AT4G01026	PYL7	local	8	biological_process / regulation of seed germination
AT4G01720	WRKY47	local	8	regulation of transcription, DNA-templated / response to nitrate / oligopeptide transport / nitrate transport
AT5G03700		local	8	oligopeptide transport
AT5G41820	RGTA2	local	8
AT5G46360	KCO3	local	8	purine nucleobase transport / protein homooligomerization
AT5G49480	ATCP1	local	8	hyperosmotic salinity response
AT1G14740	OBE3	not.assigned	9	cell fate specification / embryonic pattern specification
AT1G17380	TIFY11A	not.assigned	9	signal transduction / response to water deprivation / abscisic acid-activated signaling pathway / response to wounding / ethylene biosynthetic process / jasmonic acid mediated signaling pathway / hyperosmotic salinity response / response to chitin / response to jasmonic acid / response to auxin / response to fungus / response to ethylene / jasmonic acid biosynthetic process
AT1G19180	TIFY10A	not.assigned	9	response to water deprivation / defense response to fungus / endoplasmic reticulum unfolded protein response / systemic acquired resistance, salicylic acid mediated signaling pathway / response to ethylene / response to cold / signal transduction / abscisic acid-activated signaling pathway / hyperosmotic salinity response / salicylic acid mediated signaling pathway / negative regulation of programmed cell death / protein targeting to membrane / response to fungus / flower development / jasmonic acid biosynthetic process / response to jasmonic acid / jasmonic acid mediated signaling pathway / pollen development / MAPK cascade / cell communication / response to wounding / negative regulation of defense response / regulation of plant-type hypersensitive response / defense response to bacterium / response to chitin / intracellular signal transduction / response to auxin
AT1G44350	ILL6	not.assigned	9	jasmonic acid biosynthetic process / auxin metabolic process / response to jasmonic acid / jasmonic acid metabolic process / regulation of systemic acquired resistance / proteolysis / response to fungus / response to wounding
AT1G70700	JAZ9	not.assigned	9	jasmonic acid biosynthetic process / jasmonic acid metabolic process / jasmonic acid mediated signaling pathway / response to fungus / response to wounding / response to jasmonic acid
AT1G72450	TIFY11B	not.assigned	9	response to wounding / jasmonic acid metabolic process / response to fungus / response to jasmonic acid / jasmonic acid biosynthetic process / jasmonic acid mediated signaling pathway
AT1G78210		not.assigned	9
AT3G19660		not.assigned	9	biological_process
AT4G10960	UGE5	not.assigned	9
AT4G27560	UGT79B2	not.assigned	9
AT4G30350	SMXL2	not.assigned	9	response to strigolactone / circadian rhythm
AT4G36515		not.assigned	9	biological_process
AT5G05600		not.assigned	9	jasmonic acid mediated signaling pathway / response to karrikin / response to jasmonic acid / jasmonic acid biosynthetic process / response to fungus / response to wounding
AT5G13200		not.assigned	9	heat acclimation
AT5G37600	GLN1-1	not.assigned	9	response to fructose / leaf senescence / nitrate assimilation / response to sucrose / response to glucose
AT5G47240	atnudt8	not.assigned	9	response to wounding
AT5G55120	VTC5	not.assigned	9	hyperosmotic salinity response / response to ethylene / L-ascorbic acid biosynthetic process / jasmonic acid mediated signaling pathway / salicylic acid mediated signaling pathway / abscisic acid-activated signaling pathway / protein targeting to membrane / response to jasmonic acid / response to water deprivation / response to wounding / jasmonic acid biosynthetic process / response to auxin / regulation of plant-type hypersensitive response / signal transduction / response to ozone
AT5G65140	TPPJ	not.assigned	9	trehalose biosynthetic process / response to cadmium ion
AT1G22890		spatial	10	biological_process
AT1G27350		spatial	10	biological_process
AT1G63750		spatial	10	defense response
AT1G65500		spatial	10	biological_process
AT2G23320	WRKY15	spatial	10	regulation of transcription, DNA-templated / ethylene biosynthetic process / response to chitin / respiratory burst involved in defense response / intracellular signal transduction
AT2G30020		spatial	10	defense response to fungus / abscisic acid-activated signaling pathway / response to wounding / response to fungus
AT2G32800	LECRKS2	spatial	10	protein phosphorylation
AT3G28940	AIG2B	spatial	10	glucosinolate biosynthetic process / response to bacterium / defense response to bacterium / indoleacetic acid biosynthetic process / tryptophan catabolic process
AT3G50470	HR3	spatial	10	response to other organism
AT3G56710	SIB1	spatial	10	cellular response to light stimulus / regulation of hydrogen peroxide metabolic process / salicylic acid biosynthetic process / regulation of innate immune response / cellular response to nitrogen starvation / systemic acquired resistance / MAPK cascade / systemic acquired resistance, salicylic acid mediated signaling pathway / defense response, incompatible interaction / regulation of defense response / negative regulation of defense response / defense response to bacterium, incompatible interaction / defense response to fungus / defense response to bacterium
AT3G56800	CAM5	spatial	10	Golgi vesicle transport / calcium-mediated signaling
AT4G18950		spatial	10	response to water deprivation / jasmonic acid mediated signaling pathway / salicylic acid mediated signaling pathway / response to auxin / protein targeting to membrane / abscisic acid-activated signaling pathway / response to ethylene / response to wounding / regulation of plant-type hypersensitive response / jasmonic acid biosynthetic process / response to chitin / response to jasmonic acid / hyperosmotic salinity response / signal transduction
AT4G23220	CRK14	spatial	10	systemic acquired resistance / salicylic acid biosynthetic process / response to molecule of bacterial origin
AT4G31500	CYP83B1	spatial	10	shade avoidance / unsaturated fatty acid biosynthetic process / coenzyme biosynthetic process / cellular amino acid metabolic process / isopentenyl diphosphate biosynthetic process, methylerythritol 4-phosphate pathway / tryptophan catabolic process / sulfur compound biosynthetic process / indoleacetic acid biosynthetic process / defense response to bacterium / sulfur amino acid metabolic process / cellular amino acid biosynthetic process / indole glucosinolate biosynthetic process / nucleotide metabolic process / tryptophan biosynthetic process / aromatic amino acid family metabolic process / jasmonic acid biosynthetic process / secondary metabolic process / defense response by callose deposition in cell wall / induced systemic resistance / lipoate metabolic process / glucosinolate biosynthetic process / oxidoreduction coenzyme metabolic process / response to red light / glycine catabolic process / adventitious root development / vitamin metabolic process
AT4G31550	WRKY11	spatial	10	intracellular signal transduction / regulation of transcription, DNA-templated / defense response to bacterium / response to chitin / respiratory burst involved in defense response
AT5G15870		spatial	10	endoplasmic reticulum unfolded protein response / N-terminal protein myristoylation / amino acid import / ER to Golgi vesicle-mediated transport
AT5G59820	ZAT12	spatial	10	hyperosmotic salinity response / cold acclimation / endoplasmic reticulum unfolded protein response / heat acclimation / response to UV-B / response to cold / response to heat / response to wounding / photosynthetic acclimation / jasmonic acid biosynthetic process / response to chitin / response to light stimulus / response to oxidative stress / response to water deprivation / response to fungus / response to jasmonic acid
AT1G22400	UGT85A1	spatial	11	jasmonic acid mediated signaling pathway / endoplasmic reticulum unfolded protein response / salicylic acid mediated signaling pathway / protein targeting to membrane / regulation of plant-type hypersensitive response
AT2G16720	MYB7	spatial	11	response to salicylic acid / ethylene-activated signaling pathway / regulation of transcription, DNA-templated / response to salt stress / response to jasmonic acid / response to abscisic acid
AT2G16900		spatial	11	defense response by callose deposition / respiratory burst involved in defense response / biological_process / response to wounding / response to oxidative stress / response to chitin
AT2G29460	GSTU4	spatial	11	toxin catabolic process / response to cyclopentenone
AT2G29990	NDA2	spatial	11
AT2G37040	PAL1	spatial	11	drought recovery / phenylpropanoid biosynthetic process / phenylpropanoid metabolic process / response to wounding / cellular modified amino acid biosynthetic process / defense response / positive regulation of flavonoid biosynthetic process / salicylic acid catabolic process / lignin catabolic process / polyamine catabolic process / coumarin biosynthetic process / pollen development / response to UV-B / response to karrikin / response to oxidative stress
AT2G39660	BIK1	spatial	11	protein autophosphorylation / response to chitin / salicylic acid mediated signaling pathway / regulation of plant-type hypersensitive response / pathogen-associated molecular pattern dependent induction by symbiont of host innate immune response / defense response to fungus / protein targeting to membrane / negative regulation of programmed cell death / response to fungus / respiratory burst involved in defense response / amino acid transport
AT3G09440	HSP70-3	spatial	11	response to heat / protein folding / response to virus / response to karrikin / response to hydrogen peroxide / glucose catabolic process / response to high light intensity / response to cadmium ion
AT3G48450		spatial	11	response to nitrate
AT3G50760	GATL2	spatial	11	jasmonic acid biosynthetic process / carbohydrate biosynthetic process / response to fungus / response to jasmonic acid / response to wounding
AT3G54640	TSA1	spatial	11	MAPK cascade / regulation of plant-type hypersensitive response / tryptophan biosynthetic process / regulation of hydrogen peroxide metabolic process / protein targeting to membrane / defense response to bacterium / systemic acquired resistance, salicylic acid mediated signaling pathway / response to endoplasmic reticulum stress / response to chitin / regulation of immune response / defense response by callose deposition in cell wall / negative regulation of defense response / tryptophan catabolic process / systemic acquired resistance / indoleacetic acid biosynthetic process / defense response to fungus / gravitropism / jasmonic acid mediated signaling pathway / regulation of multi-organism process / salicylic acid biosynthetic process / response to cytokinin / regulation of defense response / detection of biotic stimulus / detection of bacterium
AT4G35110		spatial	11	response to karrikin / amino acid import
AT4G36990	HSFB1	spatial	11	response to endoplasmic reticulum stress / hyperosmotic salinity response / endoplasmic reticulum unfolded protein response / toxin catabolic process / response to water deprivation / negative regulation of transcription, DNA-templated / response to abscisic acid / response to heat / ER-nucleus signaling pathway / response to cyclopentenone
AT5G36907		spatial	11
AT5G43420	ATL16	spatial	11
AT5G46350	WRKY8	spatial	11	defense response to bacterium / defense response to fungus / regulation of transcription, DNA-templated / response to abscisic acid / cellular response to hydrogen peroxide
AT5G49520	WRKY48	spatial	11	response to bacterium / intracellular signal transduction / defense response by callose deposition / response to chitin / respiratory burst involved in defense response / positive regulation of transcription, DNA-templated / regulation of transcription, DNA-templated / defense response to bacterium / amino acid transport / proline transport
AT5G65300		spatial	11	abscisic acid-activated signaling pathway / intracellular signal transduction / ethylene biosynthetic process / response to chitin / response to ethylene / biological_process
AT1G05010	ACO4	local	12	ethylene biosynthetic process / divalent metal ion transport / MAPK cascade / protein targeting to membrane / regulation of hydrogen peroxide metabolic process / cellular cation homeostasis / salicylic acid biosynthetic process / systemic acquired resistance, salicylic acid mediated signaling pathway / defense response to fungus / response to fungus / jasmonic acid mediated signaling pathway / defense response to bacterium / negative regulation of defense response / regulation of plant-type hypersensitive response / regulation of multi-organism process / cellular response to fatty acid / detection of biotic stimulus / response to chitin
AT1G20510	4CLL5	local	12	response to chitin / phenylpropanoid metabolic process / jasmonic acid biosynthetic process / response to fungus / response to jasmonic acid / response to wounding
AT2G23770	LYK4	local	12	cellular response to chitin / innate immune response / cellular response to molecule of bacterial origin
AT2G28630	KCS12	local	12
AT2G29640	JOSL	local	12
AT2G39420		local	12
AT2G46270	GBF3	local	12	endoplasmic reticulum unfolded protein response / ethylene-activated signaling pathway / response to superoxide / response to abscisic acid / response to water deprivation / abscisic acid-activated signaling pathway / response to jasmonic acid / signal transduction / response to xenobiotic stimulus / response to salt stress / response to ethylene / hyperosmotic salinity response / response to carbohydrate / response to auxin / response to wounding
AT4G21410	CRK29	local	12	response to abscisic acid
AT4G31800	WRKY18	local	12	regulation of defense response / response to chitin / regulation of transcription, DNA-templated / defense response to bacterium / defense response to fungus / regulation of defense response to virus by host / response to salicylic acid / response to molecule of bacterial origin
AT5G36220	CYP81D1	local	12
AT5G63370	CDKG1	local	12	pollen exine formation / regulation of (1->3)-beta-D-glucan biosynthetic process / mRNA splicing, via spliceosome
AT1G59710		not.assigned	13	biological_process
AT1G61260		not.assigned	13	biological_process / response to chitin
AT2G34940	VSR5	not.assigned	13	protein targeting to vacuole / salicylic acid biosynthetic process / systemic acquired resistance
AT2G46410	CPC	not.assigned	13	epidermal cell differentiation / cell differentiation / regulation of transcription, DNA-templated / response to jasmonic acid / response to salicylic acid / tissue development / cell fate specification / positive regulation of trichoblast fate specification
AT1G03220		spatial	14	response to salt stress
AT1G03230		spatial	14	response to salt stress
AT1G14870	PCR2	spatial	14	response to oxidative stress
AT1G28380	NSL1	spatial	14	respiratory burst involved in defense response / ER-nucleus signaling pathway / jasmonic acid mediated signaling pathway / response to salt stress / protein targeting to membrane / MAPK cascade / negative regulation of programmed cell death / salicylic acid biosynthetic process / response to other organism / amino acid import / regulation of ion transport / ammonium transport / systemic acquired resistance / regulation of hydrogen peroxide metabolic process / basic amino acid transport / systemic acquired resistance, salicylic acid mediated signaling pathway / defense response to bacterium / defense response to fungus / regulation of plant-type hypersensitive response / immune response / plant-type hypersensitive response / anion transport / salicylic acid mediated signaling pathway / nucleotide transport / cell death / response to chitin / defense response by callose deposition / detection of biotic stimulus / ER to Golgi vesicle-mediated transport / response to endoplasmic reticulum stress / regulation of salicylic acid metabolic process / negative regulation of defense response / innate immune response / regulation of multi-organism process / regulation of defense response
AT1G30755		spatial	14	biological_process
AT1G36622		spatial	14
AT1G55450		spatial	14	response to salt stress
AT1G56140		spatial	14
AT1G67920		spatial	14	biological_process
AT1G72060		spatial	14	response to oxidative stress
AT1G76680	OPR1	spatial	14	response to wounding / response to salicylic acid / oxylipin metabolic process / leaf senescence / response to cadmium ion / lipid metabolic process
AT2G18690		spatial	14	tryptophan catabolic process / protein targeting to membrane / regulation of plant-type hypersensitive response / indoleacetic acid biosynthetic process / salicylic acid mediated signaling pathway / defense response to fungus / biological_process / negative regulation of programmed cell death / response to chitin
AT2G35930	PUB23	spatial	14	negative regulation of defense response / response to water deprivation / systemic acquired resistance, salicylic acid mediated signaling pathway / protein targeting to membrane / jasmonic acid mediated signaling pathway / regulation of plant-type hypersensitive response / protein ubiquitination / regulation of hydrogen peroxide metabolic process / respiratory burst involved in defense response / protein autoubiquitination / defense response to bacterium / negative regulation of programmed cell death / MAPK cascade / defense response to fungus / response to chitin / defense response / intracellular signal transduction
AT2G38860	DJ1E	spatial	14	response to endoplasmic reticulum stress / tryptophan catabolic process / glucosinolate biosynthetic process / defense response to bacterium / negative regulation of defense response / response to abscisic acid / systemic acquired resistance / indoleacetic acid biosynthetic process / response to ethylene
AT2G46400	WRKY46	spatial	14	systemic acquired resistance / salicylic acid biosynthetic process / regulation of transcription, DNA-templated / response to chitin
AT2G47140	SDR3B	spatial	14
AT3G02840		spatial	14	ethylene biosynthetic process / negative regulation of programmed cell death / protein targeting to membrane / endoplasmic reticulum unfolded protein response / regulation of plant-type hypersensitive response / response to other organism / defense response to fungus / response to chitin / response to ozone / defense response by callose deposition
AT3G11820	SYP121	spatial	14	salicylic acid mediated signaling pathway / regulation of protein dephosphorylation / regulation of ion transport / defense response to fungus / maintenance of protein location in plasma membrane / respiratory burst involved in defense response / MAPK cascade / hyperosmotic salinity response / regulation of transcription, DNA-templated / protein targeting to plasma membrane / jasmonic acid mediated signaling pathway / response to fungus / negative regulation of programmed cell death / response to auxin / basic amino acid transport / regulation of plant-type hypersensitive response / abscisic acid-activated signaling pathway / response to jasmonic acid / regulation of hydrogen peroxide metabolic process / endoplasmic reticulum unfolded protein response / detection of biotic stimulus / response to other organism / protein targeting to membrane / defense response / response to abscisic acid / regulation of stomatal movement / ER to Golgi vesicle-mediated transport / cell communication / positive regulation of flavonoid biosynthetic process / systemic acquired resistance, salicylic acid mediated signaling pathway / response to insect / salicylic acid biosynthetic process / response to cold / response to water deprivation / signal transduction / response to bacterium / regulation of multi-organism process / negative regulation of defense response / response to ethylene / nucleotide transport / transpiration / innate immune response / amino acid import / negative regulation of cellular defense response / intracellular protein transport / response to wounding / ammonium transport / anion transport / defense response to bacterium / response to chitin
AT3G19010		spatial	14	divalent metal ion transport / regulation of plant-type hypersensitive response / protein targeting to membrane / flavonoid biosynthetic process / cellular cation homeostasis / positive regulation of flavonoid biosynthetic process
AT3G55950	CCR3	spatial	14	regulation of plant-type hypersensitive response / response to ethylene / negative regulation of programmed cell death / abscisic acid-activated signaling pathway / protein targeting to membrane / intracellular signal transduction
AT3G57330	ACA11	spatial	14	positive regulation of flavonoid biosynthetic process / anion homeostasis / protein targeting to membrane / negative regulation of programmed cell death / defense response to bacterium / regulation of plant-type hypersensitive response
AT4G01870		spatial	14	abscisic acid-activated signaling pathway / response to cyclopentenone / intracellular signal transduction / methylglyoxal catabolic process to D-lactate / toxin catabolic process / response to ethylene
AT4G15233	ABCG42	spatial	14
AT4G20780	CML42	spatial	14	trichome branching
AT4G21390	B120	spatial	14	salicylic acid mediated signaling pathway / negative regulation of programmed cell death / regulation of plant-type hypersensitive response / protein targeting to membrane / defense response to fungus / response to wounding / respiratory burst involved in defense response / response to oxidative stress / response to chitin
AT4G23570	SGT1A	spatial	14	ubiquitin-dependent protein catabolic process / regulation of defense response to fungus, incompatible interaction / defense response / cellular response to auxin stimulus
AT4G25030		spatial	14	endoplasmic reticulum unfolded protein response / response to water deprivation / abscisic acid-activated signaling pathway / protein targeting to membrane / response to auxin / intracellular signal transduction / hyperosmotic salinity response / regulation of plant-type hypersensitive response / response to jasmonic acid / response to ethylene / signal transduction / negative regulation of programmed cell death / response to wounding / coumarin biosynthetic process / biological_process
AT4G29740	CKX4	spatial	14	cytokinin catabolic process
AT4G30210	ATR2	spatial	14	phenylpropanoid metabolic process
AT4G39890	RABH1C	spatial	14	systemic acquired resistance, salicylic acid mediated signaling pathway / salicylic acid biosynthetic process / endoplasmic reticulum unfolded protein response / N-terminal protein myristoylation / intracellular signal transduction / abscisic acid-activated signaling pathway / intra-Golgi vesicle-mediated transport / salicylic acid mediated signaling pathway / ER-nucleus signaling pathway / negative regulation of defense response / response to endoplasmic reticulum stress / innate immune response
AT5G22060	ATJ2	spatial	14	protein folding / response to heat / response to high light intensity / response to hydrogen peroxide / N-terminal protein myristoylation
AT5G35735		spatial	14	protein targeting to membrane / systemic acquired resistance, salicylic acid mediated signaling pathway / response to insect / regulation of plant-type hypersensitive response / negative regulation of defense response / positive regulation of flavonoid biosynthetic process
AT5G36925		spatial	14
AT5G42830		spatial	14
AT5G44070	PCS1	spatial	14	phytochelatin biosynthetic process / protein targeting to membrane / regulation of hydrogen peroxide metabolic process / defense response, incompatible interaction / response to chitin / response to cold / response to cadmium ion / indole glucosinolate catabolic process / defense response by callose deposition in cell wall / jasmonic acid mediated signaling pathway / response to arsenic-containing substance / defense response to fungus / regulation of plant-type hypersensitive response / MAPK cascade / defense response to bacterium / systemic acquired resistance, salicylic acid mediated signaling pathway / arsenite transport / salicylic acid biosynthetic process / detection of biotic stimulus / photosynthesis, light reaction / regulation of multi-organism process / negative regulation of defense response
AT5G45280	PAE11	spatial	14	sterol biosynthetic process
AT5G54860		spatial	14	salicylic acid biosynthetic process / systemic acquired resistance / transport
AT5G57010	IQM5	spatial	14	biological_process
AT5G67340	PUB2	spatial	14	response to endoplasmic reticulum stress / endoplasmic reticulum unfolded protein response / response to water deprivation / systemic acquired resistance, salicylic acid mediated signaling pathway / response to wounding / salicylic acid biosynthetic process / negative regulation of defense response / amino acid transport / defense response to fungus / protein targeting to membrane / systemic acquired resistance / regulation of plant-type hypersensitive response / ER-nucleus signaling pathway / jasmonic acid mediated signaling pathway / N-terminal protein myristoylation / negative regulation of programmed cell death / cell communication / response to cold / MAPK cascade / abscisic acid-activated signaling pathway / hyperosmotic salinity response
AT1G30440		local	15	response to light stimulus
AT2G30600		local	15	flower morphogenesis / proximal/distal pattern formation / floral organ abscission
AT3G09670		local	15	biological_process
AT1G02400	GA2OX6	not.assigned	16	heat acclimation / response to red or far red light / gibberellin catabolic process
AT1G61340		not.assigned	16	ethylene biosynthetic process / response to osmotic stress / response to chitin / response to jasmonic acid / response to salt stress / response to 1-aminocyclopropane-1-carboxylic acid / response to salicylic acid / response to bacterium / response to wounding / response to abscisic acid
AT2G28400		not.assigned	16	biological_process
AT2G32200		not.assigned	16	biological_process
AT3G10930		not.assigned	16	response to chitin / response to mechanical stimulus / biological_process / response to wounding / ethylene biosynthetic process
AT3G10985	SAG20	not.assigned	16	response to fungus / aging
AT4G13395	DVL10	not.assigned	16	shoot system development
AT4G16500	CYS4	not.assigned	16
AT1G01030	NGA3	not.assigned	17	regulation of transcription, DNA-templated / leaf development / flower development
AT1G53380		not.assigned	17	oligopeptide transport / biological_process
AT2G34810		not.assigned	17	response to wounding / jasmonic acid biosynthetic process / response to jasmonic acid / jasmonic acid mediated signaling pathway / response to fungus
AT2G36590	PROT3	not.assigned	17	amino acid transport / proline transport
AT3G13380	BRL3	not.assigned	17	ER to Golgi vesicle-mediated transport / response to molecule of bacterial origin / signal transduction / stomatal complex morphogenesis / amino acid import / stamen development
AT4G36640		not.assigned	17	coumarin biosynthetic process / transport / response to wounding
AT5G53710		not.assigned	17	biological_process
AT1G02920	GSTF7	spatial	18	response to salt stress / response to cadmium ion / toxin catabolic process / defense response to fungus, incompatible interaction / defense response to bacterium
AT1G03370		spatial	18	biological_process
AT1G08930	ERD6	spatial	18	response to water deprivation / systemic acquired resistance / indoleacetic acid biosynthetic process / response to abscisic acid / tryptophan catabolic process / response to salt stress / response to chitin / regulation of defense response
AT1G16670	CRPK1	spatial	18	protein autophosphorylation / salicylic acid mediated signaling pathway / endoplasmic reticulum unfolded protein response / innate immune response / salicylic acid biosynthetic process / systemic acquired resistance / negative regulation of defense response
AT1G22280	PAPP2C	spatial	18	response to molecule of bacterial origin / ethylene biosynthetic process / protein dephosphorylation / red light signaling pathway
AT1G31130		spatial	18	defense response, incompatible interaction / root hair elongation / MAPK cascade / biological_process
AT1G53430		spatial	18
AT1G61360		spatial	18	respiratory burst involved in defense response / response to chitin
AT2G44490	BGLU26	spatial	18	MAPK cascade / jasmonic acid mediated signaling pathway / protein targeting to membrane / defense response by callose deposition in cell wall / photosynthesis, light reaction / indoleacetic acid biosynthetic process / cellular cation homeostasis / systemic acquired resistance, salicylic acid mediated signaling pathway / tryptophan catabolic process / defense response, incompatible interaction / response to chitin / regulation of hydrogen peroxide metabolic process / regulation of plant-type hypersensitive response / induced systemic resistance / glucosinolate biosynthetic process / defense response to fungus, incompatible interaction / defense response to bacterium / divalent metal ion transport / response to cold / regulation of multi-organism process / defense response to fungus / glucosinolate metabolic process / indole glucosinolate catabolic process / response to bacterium / nitrate transport / salicylic acid biosynthetic process / negative regulation of defense response / response to nitrate / detection of biotic stimulus
AT3G01290	HIR3	spatial	18	defense response to fungus / negative regulation of programmed cell death / endoplasmic reticulum unfolded protein response / protein targeting to membrane / regulation of plant-type hypersensitive response / divalent metal ion transport / nitrate transport / cellular cation homeostasis / response to nitrate
AT3G07195		spatial	18	biological_process
AT3G09830	PCRK1	spatial	18	ethylene biosynthetic process / salicylic acid biosynthetic process / regulation of defense response / protein targeting to membrane / regulation of plant-type hypersensitive response / systemic acquired resistance / negative regulation of programmed cell death
AT3G10640	VPS60.1	spatial	18	salicylic acid mediated signaling pathway / defense response to fungus / endoplasmic reticulum unfolded protein response / jasmonic acid mediated signaling pathway / protein targeting to membrane / vesicle-mediated transport / intracellular signal transduction / abscisic acid-activated signaling pathway / regulation of plant-type hypersensitive response / response to chitin / response to ethylene
AT3G19260	LAG2	spatial	18	sphingoid biosynthetic process / response to molecule of fungal origin / long-chain fatty acid biosynthetic process / sterol biosynthetic process
AT3G26500	PIRL2	spatial	18	biological_process
AT3G28930	AIG2A	spatial	18	jasmonic acid mediated signaling pathway / MAPK cascade / regulation of hydrogen peroxide metabolic process / defense response to bacterium / response to chitin / response to cold / defense response to fungus / protein targeting to membrane / response to bacterium / detection of biotic stimulus / photosynthesis, light reaction / response to ethylene / salicylic acid biosynthetic process / regulation of plant-type hypersensitive response / regulation of multi-organism process / systemic acquired resistance, salicylic acid mediated signaling pathway / response to molecule of bacterial origin / defense response, incompatible interaction / negative regulation of defense response
AT3G50480	HR4	spatial	18	response to other organism
AT3G57280	FAX1	spatial	18	systemic acquired resistance / response to endoplasmic reticulum stress
AT3G63380	ACA12	spatial	18	endoplasmic reticulum unfolded protein response / cellular zinc ion homeostasis / response to nematode / respiratory burst involved in defense response / response to chitin / calcium ion transport
AT4G01250	WRKY22	spatial	18	response to chitin / regulation of transcription, DNA-templated / leaf senescence / respiratory burst involved in defense response / intracellular signal transduction
AT4G18880	HSFA4A	spatial	18	intracellular signal transduction / response to chitin / respiratory burst involved in defense response / response to heat
AT4G23190	CRK11	spatial	18	response to oxidative stress / defense response to fungus / response to chitin / response to wounding / endoplasmic reticulum unfolded protein response / defense response to bacterium, incompatible interaction
AT4G30530	GGP1	spatial	18	tryptophan catabolic process / glutathione metabolic process / glucosinolate metabolic process / indoleacetic acid biosynthetic process
AT4G37640	ACA2	spatial	18	regulation of ion transport / protein targeting to membrane / endoplasmic reticulum unfolded protein response / ER to Golgi vesicle-mediated transport / response to chitin / ammonium transport / defense response to fungus / anion transport / transport / salicylic acid biosynthetic process / negative regulation of programmed cell death / regulation of plant-type hypersensitive response / nucleotide transport / basic amino acid transport / systemic acquired resistance / amino acid import
AT5G11670	NADP-ME2	spatial	18	malate metabolic process / proteasomal protein catabolic process / response to osmotic stress / cytoskeleton organization / root hair elongation / protein targeting to membrane / regulation of plant-type hypersensitive response / pentose-phosphate shunt, oxidative branch / gluconeogenesis / response to cadmium ion / positive regulation of flavonoid biosynthetic process / protein homooligomerization
AT5G13190		spatial	18	endoplasmic reticulum unfolded protein response / protein targeting to membrane / regulation of plant-type hypersensitive response / salicylic acid mediated signaling pathway / negative regulation of plant-type hypersensitive response / jasmonic acid mediated signaling pathway / response to absence of light
AT5G24110	WRKY30	spatial	18	regulation of transcription, DNA-templated / response to salicylic acid / response to hydrogen peroxide / response to ozone
AT5G44585		spatial	18	biological_process
AT5G48380	BIR1	spatial	18	systemic acquired resistance / defense response to bacterium / innate immune response / negative regulation of defense response / salicylic acid mediated signaling pathway / negative regulation of cell death / salicylic acid biosynthetic process / regulation of defense response
AT5G48540	CRRSP55	spatial	18	response to karrikin
AT5G54710		spatial	18	biological_process
AT1G35350	PHO1-H8	spatial	19	phosphate ion transport / cellular response to phosphate starvation
AT2G30490	CYP73A5	spatial	19	phenylpropanoid biosynthetic process / coumarin biosynthetic process / lignin metabolic process / pollen development / growth / response to light stimulus / phenylpropanoid metabolic process / response to wounding / positive regulation of flavonoid biosynthetic process / response to karrikin / developmental process
AT2G38250	GT-3B	spatial	19	regulation of transcription, DNA-templated / response to chitin
AT2G42350	ATL40	spatial	19
AT3G02880		spatial	19	plant-type cell wall cellulose metabolic process / respiratory burst involved in defense response / protein phosphorylation / amino acid import / cell wall pectin metabolic process / root hair elongation / transmembrane receptor protein tyrosine kinase signaling pathway / response to abscisic acid / amino acid transport / response to chitin / ER to Golgi vesicle-mediated transport
AT3G10720	PME25	spatial	19	cell wall modification / sterol biosynthetic process
AT3G18830	PLT5	spatial	19	amino acid import / negative regulation of defense response
AT3G22060	CRRSP38	spatial	19	response to abscisic acid / response to molecule of bacterial origin
AT3G22370	AOX1A	spatial	19	cellular respiration / mitochondria-nucleus signaling pathway / oxidation-reduction process / response to cold
AT3G26020		spatial	19	signal transduction
AT3G26090	RGS1	spatial	19	response to water deprivation / response to abscisic acid / sugar mediated signaling pathway / response to auxin / response to fructose / response to wounding / response to jasmonic acid / response to glucose / abscisic acid-activated signaling pathway / regulation of cell proliferation / hyperosmotic salinity response / response to ethylene / positive regulation of GTPase activity / response to sucrose / signal transduction
AT3G50900		spatial	19	biological_process
AT3G54420	EP3	spatial	19	response to nitrate / response to chitin / respiratory burst involved in defense response / plant-type hypersensitive response / amino acid transport / proline transport / somatic embryogenesis / nitrate transport
AT3G59880		spatial	19	biological_process
AT3G63500	OBE4	spatial	19	cell fate specification / embryonic meristem initiation / embryonic pattern specification
AT4G36648		spatial	19	biological_process
AT4G36670	PLT6	spatial	19	tryptophan catabolic process / indoleacetic acid biosynthetic process / oligopeptide transport
AT5G23850		spatial	19	biological_process
AT5G50200	NRT3.1	spatial	19	systemic acquired resistance / ammonium transport / response to nitrate / nucleotide transport / nitrate transport / response to endoplasmic reticulum stress / ER to Golgi vesicle-mediated transport / regulation of plant-type hypersensitive response / regulation of ion transport / protein targeting to membrane / amino acid transport / anion transport / basic amino acid transport / amino acid import / response to wounding / negative regulation of programmed cell death
AT5G61560		spatial	19	detection of biotic stimulus / endoplasmic reticulum unfolded protein response / N-terminal protein myristoylation / response to molecule of fungal origin / respiratory burst involved in defense response / response to molecule of bacterial origin / amino acid transport / response to chitin / detection of external stimulus
AT3G28220		not.assigned	20	regulation of anthocyanin biosynthetic process
AT1G27760	SAT32	spatial	21	response to salt stress
AT2G39030	NATA1	spatial	21	ornithine metabolic process / metabolic process
AT2G39350	ABCG1	spatial	21	amino acid transport / response to nematode
AT2G43510	ATTI1	spatial	21	defense response to fungus / defense response
AT2G43520	ATTI2	spatial	21	defense response
AT3G47380	PMEI11	spatial	21	MAPK cascade / regulation of innate immune response / salicylic acid biosynthetic process / negative regulation of defense response / detection of biotic stimulus / systemic acquired resistance, salicylic acid mediated signaling pathway / jasmonic acid mediated signaling pathway / regulation of plant-type hypersensitive response / regulation of multi-organism process / protein targeting to membrane / regulation of hydrogen peroxide metabolic process / defense response to bacterium / defense response to fungus / response to chitin / proline transport
AT4G18170	WRKY28	spatial	21	regulation of transcription, DNA-templated / amino acid transport / toxin catabolic process / response to cyclopentenone
AT5G46050	NPF5.2	spatial	21	defense response to bacterium / hyperosmotic salinity response / response to histidine / response to abscisic acid / response to phenylalanine / response to salicylic acid / tripeptide transport / response to leucine / response to jasmonic acid / response to wounding / dipeptide transport / oligopeptide transport
AT1G05675	UGT74E1	spatial	22
AT1G23840		spatial	22
AT1G24145		spatial	22	biological_process
AT1G35230	AGP5	spatial	22	innate immune response / response to bacterium
AT1G50740	FAX5	spatial	22	regulation of plant-type hypersensitive response / defense response to fungus / biological_process / endoplasmic reticulum unfolded protein response / positive regulation of flavonoid biosynthetic process / response to chitin / protein targeting to membrane
AT1G72520	LOX4	spatial	22	ethylene-activated signaling pathway / response to wounding / anther dehiscence / response to ozone / jasmonic acid biosynthetic process / growth / pollen development / response to bacterium / stamen filament development / response to chitin / defense response by callose deposition / defense response / lipid oxidation / anther development / response to jasmonic acid / response to fungus
AT1G78850		spatial	22
AT2G26560	PLP2	spatial	22	response to other organism / regulation of plant-type hypersensitive response / response to molecule of bacterial origin / plant-type hypersensitive response / MAPK cascade / negative regulation of programmed cell death / oxylipin biosynthetic process / lipid metabolic process / response to ethylene / salicylic acid biosynthetic process / salicylic acid mediated signaling pathway / defense response to bacterium / response to cadmium ion / cell death / cellular response to hypoxia / defense response to virus / detection of biotic stimulus / defense response to fungus / jasmonic acid mediated signaling pathway / response to absence of light / protein targeting to membrane / negative regulation of defense response / regulation of hydrogen peroxide metabolic process / systemic acquired resistance, salicylic acid mediated signaling pathway / respiratory burst involved in defense response / regulation of multi-organism process / response to chitin
AT2G29720	CTF2B	spatial	22
AT2G32210		spatial	22	biological_process
AT2G40000	HSPRO2	spatial	22	defense response to bacterium, incompatible interaction / response to oxidative stress / response to salicylic acid / response to chitin / response to absence of light
AT2G41880	GK-1	spatial	22	nucleotide metabolic process
AT3G01830	CML40	spatial	22	salicylic acid biosynthetic process / defense response to bacterium / endoplasmic reticulum unfolded protein response / ethylene biosynthetic process / salicylic acid mediated signaling pathway / defense response to fungus / systemic acquired resistance, salicylic acid mediated signaling pathway / MAPK cascade / regulation of hydrogen peroxide metabolic process / respiratory burst involved in defense response / intracellular signal transduction / jasmonic acid mediated signaling pathway / regulation of plant-type hypersensitive response / regulation of innate immune response / biological_process / response to chitin / negative regulation of defense response / protein targeting to membrane
AT3G05580	TOPP9	spatial	22	endoplasmic reticulum unfolded protein response / abscisic acid-activated signaling pathway / response to chitin / intracellular signal transduction
AT3G12740	ALIS1	spatial	22	abscisic acid-activated signaling pathway / intracellular signal transduction / response to ethylene / phospholipid transport
AT3G25610	ALA10	spatial	22
AT3G28210	SAP12	spatial	22	abscisic acid-activated signaling pathway / response to auxin / response to water deprivation / response to cyclopentenone / heat acclimation / salicylic acid mediated signaling pathway / protein targeting to membrane / toxin catabolic process / response to chitin / jasmonic acid mediated signaling pathway / response to ethylene / regulation of plant-type hypersensitive response / response to jasmonic acid / hyperosmotic salinity response / response to abscisic acid / response to wounding / signal transduction
AT3G48640		spatial	22	defense response to fungus / MAPK cascade / systemic acquired resistance, salicylic acid mediated signaling pathway / biological_process / defense response to bacterium / regulation of innate immune response / negative regulation of defense response / regulation of hydrogen peroxide metabolic process / salicylic acid biosynthetic process
AT3G50930	HSR4	spatial	22	salicylic acid biosynthetic process / systemic acquired resistance / response to mechanical stimulus / response to chitin / defense response by callose deposition / response to wounding
AT3G57550	AGK2	spatial	22	nucleotide metabolic process / response to chitin / endoplasmic reticulum unfolded protein response / defense response to fungus
AT4G02380	SAG21	spatial	22	response to oxidative stress / cellular response to water deprivation / cellular response to phosphate starvation / response to wounding / abscisic acid-activated signaling pathway / endoplasmic reticulum unfolded protein response / galactolipid biosynthetic process / systemic acquired resistance, salicylic acid mediated signaling pathway / protein targeting to membrane / MAPK cascade / response to cold / jasmonic acid mediated signaling pathway / regulation of plant-type hypersensitive response / negative regulation of programmed cell death / response to reactive oxygen species / cell communication / negative regulation of defense response / defense response to fungus
AT4G04540	CRK39	spatial	22
AT4G11850	PLDGAMMA1	spatial	22	membrane lipid metabolic process / embryo development ending in seed dormancy / response to aluminum ion / response to oxidative stress / defense response to bacterium, incompatible interaction
AT4G33050	EDA39	spatial	22	polar nucleus fusion / detection of biotic stimulus / systemic acquired resistance / protein targeting to membrane / response to chitin / endoplasmic reticulum unfolded protein response / negative regulation of programmed cell death / indoleacetic acid biosynthetic process / salicylic acid mediated signaling pathway / salicylic acid biosynthetic process / regulation of plant-type hypersensitive response / regulation of defense response / defense response to bacterium / regulation of multi-organism process / systemic acquired resistance, salicylic acid mediated signaling pathway / respiratory burst involved in defense response / jasmonic acid mediated signaling pathway / MAPK cascade / innate immune response / regulation of hydrogen peroxide metabolic process / tryptophan catabolic process / response to absence of light / defense response to fungus / response to insect / response to molecule of bacterial origin / intracellular signal transduction / detection of external stimulus / negative regulation of defense response / regulation of stomatal movement
AT4G37370	CYP81D8	spatial	22	response to ethylene / response to karrikin / heat acclimation
AT5G05300		spatial	22	biological_process / ethylene biosynthetic process / defense response to fungus / response to chitin
AT5G08240		spatial	22	biological_process
AT5G14700		spatial	22	lignin biosynthetic process
AT5G20230	BCB	spatial	22	response to fungus / response to oxidative stress / response to wounding / response to jasmonic acid / defense response to fungus / response to absence of light / jasmonic acid biosynthetic process / aluminum cation transport
AT1G09950	RAS1	local	23
AT1G21670		local	23	methylglyoxal catabolic process to D-lactate
AT1G59640	BPE	local	23	ovule development / regulation of transcription, DNA-templated / response to jasmonic acid / jasmonic acid metabolic process / plant-type cell wall modification / pollen tube growth / petal development / petal morphogenesis / seed dormancy process / stamen development / fatty acid catabolic process
AT3G58620	TTL4	local	23	response to osmotic stress / sterol biosynthetic process
AT5G55530		local	23	biological_process
AT5G56980	A70	local	23	biological_process
AT3G52720	ACA1	not.assigned	24	one-carbon metabolic process
AT4G08685	SAH7	not.assigned	24	Golgi organization / calcium ion transport / cysteine biosynthetic process / cell wall biogenesis / response to salt stress / biological_process
AT5G07720	XXT3	not.assigned	24	xyloglucan metabolic process
AT1G01770		local	25	biological_process
AT1G15690	AVP1	local	25	auxin polar transport / leaf development / response to water deprivation / response to salt stress / establishment or maintenance of transmembrane electrochemical gradient
AT3G20540	POLGAMMA1	local	25	plastid DNA replication / mitochondrial DNA replication / double-strand break repair / DNA replication
AT4G14510	CFM3B	local	25	seed development
AT4G35470	PIRL4	local	25	gibberellic acid mediated signaling pathway / seed dormancy process / biological_process
AT5G53850		local	25
AT5G60040	NRPC1	local	25	double-strand break repair / regulation of telomere maintenance / mitotic recombination / DNA-templated transcription, elongation / DNA recombination / reciprocal meiotic recombination / meiotic DNA double-strand break formation / synapsis / telomere maintenance in response to DNA damage / RNA processing / embryo sac egg cell differentiation / meiotic nuclear division / transcription, DNA-templated / meiotic chromosome segregation / protein ubiquitination / sister chromatid cohesion / response to gamma radiation / regulation of cell cycle process / mitotic cell cycle
AT1G03905	ABCI19	spatial	26
AT1G18300	NUDT4	spatial	26
AT1G25370		spatial	26	ethylene biosynthetic process / biological_process
AT1G27330		spatial	26	response to oxidative stress
AT1G61420		spatial	26
AT1G65690	NHL6	spatial	26	response to endoplasmic reticulum stress / amino acid transport / biological_process / systemic acquired resistance
AT1G68340		spatial	26	response to chitin / biological_process
AT1G76980		spatial	26	biological_process
AT2G04430	NUDT5	spatial	26	salicylic acid biosynthetic process / systemic acquired resistance / innate immune response / negative regulation of defense response / salicylic acid mediated signaling pathway
AT2G29110	ATGLR2.8	spatial	26	cellular cation homeostasis / response to light stimulus / cellular calcium ion homeostasis
AT2G30140	UGT87A2	spatial	26	toxin catabolic process / response to endoplasmic reticulum stress / regulation of flower development / systemic acquired resistance / response to cyclopentenone
AT2G43620		spatial	26	respiratory burst involved in defense response / amino acid transport / response to chitin / proline transport
AT2G44578		spatial	26	biological_process
AT3G22942	GG2	spatial	26	protein prenylation / lateral root development / basipetal auxin transport / protein palmitoylation / seed germination
AT3G26680	SNM1	spatial	26	DNA repair
AT3G29034		spatial	26	biological_process
AT3G46110		spatial	26
AT3G51790	ATG1	spatial	26	cytochrome c-heme linkage / cytochrome complex assembly / methylglyoxal catabolic process to D-lactate / protein targeting to mitochondrion
AT4G21865		spatial	26	biological_process
AT4G22780	ACR7	spatial	26
AT4G34180	CYCLASE1	spatial	26	glycolytic process / response to cadmium ion / hyperosmotic response / water transport / Golgi organization / response to temperature stimulus / protein targeting to vacuole / response to salt stress
AT5G04870	CPK1	spatial	26	protein phosphorylation / protein autophosphorylation
AT5G47730		spatial	26	intracellular signal transduction / response to ethylene / transport / abscisic acid-activated signaling pathway
AT5G64120	PER71	spatial	26	lignin metabolic process / protein targeting to membrane / salicylic acid mediated signaling pathway / response to chitin / respiratory burst / defense response to fungus / regulation of plant-type hypersensitive response / respiratory burst involved in defense response / response to nitrate / negative regulation of programmed cell death / nitrate transport
AT5G64450		spatial	26
AT1G29170	SCAR3	not.assigned	27	positive regulation of actin nucleation
AT1G47580	DYW1	not.assigned	27	cellular protein modification process
AT3G28080		not.assigned	27	biological_process / glucosinolate biosynthetic process
AT3G62930	GRXS6	not.assigned	27	anther development
AT4G30825		not.assigned	27	mRNA modification
AT5G45020		not.assigned	27	xylan biosynthetic process / glucuronoxylan metabolic process
AT1G07570	APK1A	local	28
AT1G16500		local	28	biological_process
AT1G64380	ERF061	local	28	regulation of transcription, DNA-templated / proline transport / response to chitin
AT2G37180	PIP2-3	local	28	response to desiccation / response to water deprivation / response to osmotic stress / transport
AT4G32030		local	28	biological_process
AT5G03030		local	28	proline transport / protein folding
AT5G09440	EXL4	local	28	defense response to fungus
AT5G54300		local	28	proline transport / biological_process
AT1G72940		spatial	29	autophagy / defense response
AT2G26530	AR781	spatial	29	jasmonic acid mediated signaling pathway / biological_process / response to chitin / salicylic acid mediated signaling pathway / response to mechanical stimulus / protein targeting to membrane / regulation of plant-type hypersensitive response / response to absence of light / response to wounding
AT2G44840	ERF13	spatial	29	jasmonic acid mediated signaling pathway / ethylene-activated signaling pathway / response to jasmonic acid / regulation of plant-type hypersensitive response / response to water deprivation / signal transduction / respiratory burst involved in defense response / protein targeting to membrane / intracellular signal transduction / response to ethylene / abscisic acid-activated signaling pathway / salicylic acid mediated signaling pathway / regulation of transcription, DNA-templated / response to auxin / response to abscisic acid / response to chitin / hyperosmotic salinity response / negative regulation of programmed cell death
AT3G29000	CML45	spatial	29	biological_process
AT3G45650	NAXT1	spatial	29	nitrate transport / oligopeptide transport / response to acidic pH
AT5G04340	ZAT6	spatial	29	regulation of root development / response to chitin / phosphate ion homeostasis
AT1G03290		local	30	N-terminal protein myristoylation / biological_process
AT1G30320		local	30
AT1G33260		local	30
AT1G79570		local	30	protein phosphorylation
AT2G15760		local	30	ethylene biosynthetic process / biological_process
AT2G18650	ATL49	local	30	embryo development ending in seed dormancy
AT2G30990		local	30	indoleacetic acid biosynthetic process / tryptophan catabolic process / biological_process
AT2G34600	TIFY 5B	local	30	response to jasmonic acid / jasmonic acid metabolic process / jasmonic acid mediated signaling pathway / respiratory burst involved in defense response / response to fungus / hyperosmotic salinity response / signal transduction / response to water deprivation / jasmonic acid biosynthetic process / ethylene biosynthetic process / abscisic acid-activated signaling pathway / ethylene-activated signaling pathway / response to auxin / response to chitin / response to ethylene / response to wounding / intracellular signal transduction
AT3G19930	STP4	local	30	response to hydrogen peroxide / nitrate transport / protein folding / response to nitrate / response to endoplasmic reticulum stress / response to heat / sucrose transport / response to high light intensity
AT3G22275	JAZ13	local	30	biological_process
AT3G50260	ERF011	local	30	response to chitin / response to bacterium / defense response to bacterium / regulation of transcription, DNA-templated / abscisic acid-activated signaling pathway / response to cold / hyperosmotic salinity response / response to wounding / respiratory burst involved in defense response / response to water deprivation / regulation of cell death / intracellular signal transduction / response to abscisic acid
AT3G51440	SSL6	local	30	alkaloid biosynthetic process
AT3G52470		local	30	biological_process
AT4G25670		local	30
AT4G32800	ERF043	local	30	regulation of transcription, DNA-templated
AT4G35480	ATL45	local	30	ethylene biosynthetic process / proline transport / heat acclimation / response to chitin
AT5G27520	PNC2	local	30	ADP transport / abscisic acid-activated signaling pathway / seedling development / hyperosmotic salinity response / heat acclimation / response to jasmonic acid / salicylic acid mediated signaling pathway / response to ethylene / negative regulation of programmed cell death / jasmonic acid mediated signaling pathway / response to fungus / transport / jasmonic acid biosynthetic process / mitochondrial transport / response to wounding / protein targeting to membrane / fatty acid beta-oxidation / indolebutyric acid metabolic process / regulation of plant-type hypersensitive response / response to chitin / ATP transport / response to water deprivation / intracellular signal transduction / response to abscisic acid
AT5G39050	PMAT1	local	30
AT5G40390	RFS5	local	30	raffinose family oligosaccharide biosynthetic process / sucrose biosynthetic process / mannitol biosynthetic process / response to water deprivation / response to oxidative stress / response to abscisic acid
AT5G40780	LHT1	local	30	N-terminal protein myristoylation / endoplasmic reticulum unfolded protein response / ammonium transport / amino acid transport / basic amino acid transport / nucleotide transport / regulation of plant-type hypersensitive response / protein targeting to membrane / response to karrikin / ER to Golgi vesicle-mediated transport / amino acid import / negative regulation of programmed cell death / anion transport / regulation of ion transport
AT5G53750		local	30	jasmonic acid biosynthetic process / response to fungus / response to wounding / response to jasmonic acid
AT1G18740		not.assigned	31	response to chitin / protein targeting to membrane / positive regulation of flavonoid biosynthetic process / regulation of plant-type hypersensitive response / biological_process / response to mechanical stimulus / response to wounding
AT3G56880		not.assigned	31	biological_process
AT4G17500	ERF1A	not.assigned	31	intracellular signal transduction / ethylene-activated signaling pathway / hyperosmotic salinity response / response to ethylene / respiratory burst involved in defense response / response to chitin / abscisic acid-activated signaling pathway / regulation of transcription, DNA-templated / positive regulation of transcription, DNA-templated / response to abscisic acid / response to water deprivation
AT4G30470		not.assigned	31	lignin biosynthetic process
AT4G32020		not.assigned	31	biological_process
AT5G37770	CML24	not.assigned	31	response to mechanical stimulus / response to cold / response to abscisic acid / response to heat / long-day photoperiodism, flowering / response to auxin / regulation of flower development / response to hydrogen peroxide / response to absence of light / regulation of nitric oxide metabolic process / response to chitin / response to metal ion / response to calcium ion / response to wounding / innate immune response
AT5G47220	ERF2	not.assigned	31	regulation of transcription, DNA-templated / ethylene-activated signaling pathway / positive regulation of transcription, DNA-templated / response to chitin / response to ethylene / induced systemic resistance, jasmonic acid mediated signaling pathway / ethylene biosynthetic process / response to abscisic acid / intracellular signal transduction / respiratory burst involved in defense response
AT1G16130	WAKL2	spatial	32	protein phosphorylation / protein autophosphorylation / defense response to fungus / response to chitin
AT1G28370	ERF11	spatial	32	hyperosmotic salinity response / jasmonic acid mediated signaling pathway / endoplasmic reticulum unfolded protein response / protein targeting to membrane / salicylic acid mediated signaling pathway / MAPK cascade / cell communication / response to chitin / ethylene-activated signaling pathway / response to abscisic acid / regulation of plant-type hypersensitive response / regulation of transcription, DNA-templated / negative regulation of programmed cell death / systemic acquired resistance, salicylic acid mediated signaling pathway / defense response to fungus / intracellular signal transduction / response to water deprivation / negative regulation of defense response / signal transduction / abscisic acid-activated signaling pathway / response to jasmonic acid / response to ethylene / response to cold / response to auxin
AT1G35210		spatial	32	ethylene biosynthetic process / response to UV-B
AT1G51700	DOF1.7	spatial	32	regulation of transcription, DNA-templated / response to chitin
AT1G59590	ZCF37	spatial	32
AT1G80840	WRKY40	spatial	32	regulation of transcription, DNA-templated / regulation of multi-organism process / systemic acquired resistance, salicylic acid mediated signaling pathway / endoplasmic reticulum unfolded protein response / response to mechanical stimulus / regulation of plant-type hypersensitive response / MAPK cascade / defense response to bacterium / response to ethylene / response to wounding / regulation of hydrogen peroxide metabolic process / respiratory burst involved in defense response / salicylic acid biosynthetic process / abscisic acid-activated signaling pathway / response to fungus / detection of biotic stimulus / defense response to fungus / response to chitin / intracellular signal transduction / negative regulation of programmed cell death / protein targeting to membrane / regulation of defense response / detection of bacterium / regulation of defense response to virus by host / jasmonic acid biosynthetic process / jasmonic acid mediated signaling pathway / ethylene-activated signaling pathway / salicylic acid mediated signaling pathway / negative regulation of defense response / response to molecule of bacterial origin / response to absence of light / response to jasmonic acid / response to salicylic acid / regulation of immune response
AT2G46620		spatial	32	ethylene biosynthetic process
AT4G17230	SCL13	spatial	32	protein targeting to membrane / salicylic acid mediated signaling pathway / regulation of transcription, DNA-templated / respiratory burst involved in defense response / response to chitin / regulation of plant-type hypersensitive response / ethylene-activated signaling pathway / jasmonic acid mediated signaling pathway / intracellular signal transduction / ethylene biosynthetic process
AT4G23810	WRKY53	spatial	32	regulation of defense response / salicylic acid biosynthetic process / protein targeting to membrane / response to chitin / systemic acquired resistance, salicylic acid mediated signaling pathway / regulation of transcription, DNA-templated / leaf senescence / jasmonic acid mediated signaling pathway / defense response to bacterium / regulation of hydrogen peroxide metabolic process / defense response to fungus / MAPK cascade / positive regulation of transcription, DNA-templated / response to ozone / defense response to bacterium, incompatible interaction / regulation of multi-organism process / regulation of plant-type hypersensitive response / negative regulation of defense response / detection of biotic stimulus / response to salicylic acid / response to hydrogen peroxide
AT5G41740		spatial	32	defense response
AT5G66650		spatial	32	response to chitin
AT1G25400		spatial	33	systemic acquired resistance, salicylic acid mediated signaling pathway / biological_process / protein targeting to membrane / jasmonic acid mediated signaling pathway / salicylic acid mediated signaling pathway / regulation of plant-type hypersensitive response / response to insect / response to chitin / negative regulation of defense response
AT1G27770	ACA1	spatial	33	cellular zinc ion homeostasis / calcium ion transport / response to nematode
AT1G59910	FH7	spatial	33
AT1G76070		spatial	33	defense response to fungus / biological_process / response to chitin
AT2G11520	CRCK3	spatial	33	endoplasmic reticulum unfolded protein response / salicylic acid biosynthetic process / negative regulation of defense response / systemic acquired resistance / salicylic acid mediated signaling pathway / innate immune response
AT2G17120	LYM2	spatial	33	cell wall macromolecule catabolic process / response to endoplasmic reticulum stress / systemic acquired resistance
AT2G25735		spatial	33	respiratory burst involved in defense response / intracellular signal transduction / defense response to fungus / biological_process / response to molecule of bacterial origin / response to wounding / endoplasmic reticulum unfolded protein response / response to chitin / response to oxidative stress
AT2G41835	SAP11	spatial	33	biological_process
AT3G16530		spatial	33	defense response to fungus / response to chitin
AT3G21220	MKK5	spatial	33	inflorescence development / proline transport / regulation of stomatal complex patterning / defense response, incompatible interaction / floral organ abscission
AT4G09570	CPK4	spatial	33	endoplasmic reticulum unfolded protein response / positive regulation of abscisic acid-activated signaling pathway / protein phosphorylation / salicylic acid mediated signaling pathway / salicylic acid biosynthetic process / innate immune response / systemic acquired resistance / negative regulation of defense response
AT4G24160		spatial	33	response to chitin / defense response by callose deposition / fatty acid homeostasis / phospholipid homeostasis / lipid homeostasis / toxin catabolic process / response to cyclopentenone / triglyceride homeostasis
AT4G36500		spatial	33	negative regulation of defense response / systemic acquired resistance / systemic acquired resistance, salicylic acid mediated signaling pathway / regulation of plant-type hypersensitive response / protein targeting to membrane / response to insect / biological_process / positive regulation of flavonoid biosynthetic process / regulation of defense response
AT4G39640	GGT1	spatial	33	glutathione catabolic process / systemic acquired resistance, salicylic acid mediated signaling pathway / response to oxidative stress / response to wounding / response to insect / negative regulation of defense response
AT5G08790	NAC081	spatial	33	response to wounding / multicellular organismal development / regulation of cell size / response to salicylic acid / response to light stimulus / response to fungus / response to sucrose / response to jasmonic acid
AT5G19230		spatial	33	biological_process
AT5G19240		spatial	33	biological_process / tryptophan catabolic process / indoleacetic acid biosynthetic process
AT5G25930		spatial	33	intracellular signal transduction / defense response by callose deposition / response to ethylene / regulation of plant-type hypersensitive response / abscisic acid-activated signaling pathway / protein targeting to membrane / respiratory burst involved in defense response / negative regulation of programmed cell death / response to chitin
AT5G42050		spatial	33	systemic acquired resistance, salicylic acid mediated signaling pathway / cell communication / MAPK cascade / N-terminal protein myristoylation / abscisic acid-activated signaling pathway / jasmonic acid mediated signaling pathway / endoplasmic reticulum unfolded protein response / defense response to fungus / response to cold / protein targeting to membrane / negative regulation of defense response / regulation of plant-type hypersensitive response / negative regulation of programmed cell death
AT5G46295		spatial	33	biological_process
AT5G66210	CPK28	spatial	33	protein phosphorylation / response to chitin
AT5G66675		spatial	33	biological_process
AT1G20840	MSSP1	not.assigned	34	Golgi organization / response to sucrose / calcium ion transport / response to salt stress / response to glucose / response to nematode / response to fructose
AT1G23870	TPS9	not.assigned	34	trehalose biosynthetic process / response to fructose / response to sucrose
AT4G30020	SBT2.6	not.assigned	34	maltose metabolic process / glucosinolate biosynthetic process / proteolysis / positive regulation of catalytic activity / starch biosynthetic process / microtubule nucleation / cytokinin-activated signaling pathway / metabolic process
AT5G49360	BXL1	not.assigned	34	seed coat development
AT1G26530		local	35	determination of bilateral symmetry / meristem initiation / polarity specification of adaxial/abaxial axis / regulation of meristem growth
AT2G21860		local	35	sterol biosynthetic process / biological_process
AT4G00990		local	35	regulation of transcription, DNA-templated
AT5G58300		local	35	protein phosphorylation / regulation of meristem growth / transmembrane receptor protein tyrosine kinase signaling pathway
AT1G21010		not.assigned	36	proline transport
AT1G74790	HIPL1	not.assigned	36
AT2G30540	GRXS9	not.assigned	36	anther development
AT2G31010		not.assigned	36
AT4G27410	RD26	not.assigned	36	response to cold / response to water deprivation / positive regulation of transcription, DNA-templated / multicellular organismal development / response to ethylene / signal transduction / abscisic acid-activated signaling pathway / response to auxin / response to wounding / hyperosmotic salinity response / response to abscisic acid / response to jasmonic acid
AT5G62470	MYB96	not.assigned	36	response to salt stress / regulation of transcription, DNA-templated / response to salicylic acid / regulation of gene expression / response to abscisic acid / response to water deprivation
AT5G64260	EXL2	not.assigned	36	response to arsenic-containing substance / biological_process
AT5G67300	MYB44	not.assigned	36	regulation of transcription, DNA-templated / response to chitin / regulation of salicylic acid mediated signaling pathway / response to salt stress / response to jasmonic acid / response to salicylic acid / response to abscisic acid / response to water deprivation / defense response to bacterium / regulation of jasmonic acid mediated signaling pathway / response to ethylene / defense response to fungus / response to auxin / response to gibberellin / response to cadmium ion

### Sheet: Receptors_TF_local-spatial
DE genes associated with receptor and transcription; affinity propagation cluster information
RECEPTOR
TAIR	gene.name	pattern	cluster	biological.process
AT1G09970	LRR XI-23	local	1	signal transduction / stamen development / systemic acquired resistance / protein autophosphorylation / N-terminal protein myristoylation / response to molecule of bacterial origin / protein targeting to membrane / stomatal complex morphogenesis / regulation of plant-type hypersensitive response / protein phosphorylation / transmembrane receptor protein tyrosine kinase signaling pathway / response to oxidative stress / seed germination / regulation of defense response / negative regulation of programmed cell death
AT2G02220	PSKR1	spatial	7	protein phosphorylation / regulation of defense response / response to wounding / innate immune response / transmembrane receptor protein tyrosine kinase signaling pathway
AT3G21630	CERK1	spatial	7	protein autophosphorylation / protein targeting to membrane / response to chitin / cellular response to molecule of bacterial origin / cell surface pattern recognition receptor signaling pathway / negative regulation of programmed cell death / respiratory burst involved in defense response / systemic acquired resistance / cellular response to chitin / endoplasmic reticulum unfolded protein response / defense response to bacterium / salicylic acid biosynthetic process / innate immune response / defense response to fungus, incompatible interaction / detection of molecule of fungal origin / regulation of plant-type hypersensitive response / intracellular signal transduction / detection of peptidoglycan / regulation of defense response
AT4G30340	DGK7	local	6	negative regulation of defense response / root development / protein kinase C-activating G-protein coupled receptor signaling pathway / leaf development
AT4G34390	XLG2	spatial	7	response to fructose / response to mannitol / salicylic acid mediated signaling pathway / salicylic acid biosynthetic process / response to water deprivation / response to abscisic acid / protein targeting to membrane / response to jasmonic acid / regulation of plant-type hypersensitive response / innate immune response / response to glucose / signal transduction / lateral root development / regulation of root morphogenesis / response to ethylene / hyperosmotic salinity response / Golgi vesicle transport / endoplasmic reticulum unfolded protein response / defense response by callose deposition / response to sucrose / adenylate cyclase-modulating G-protein coupled receptor signaling pathway / negative regulation of defense response / negative regulation of programmed cell death / G-protein coupled receptor signaling pathway / response to auxin / systemic acquired resistance / abscisic acid-activated signaling pathway / response to wounding
AT3G02880		spatial	19	plant-type cell wall cellulose metabolic process / respiratory burst involved in defense response / protein phosphorylation / amino acid import / cell wall pectin metabolic process / root hair elongation / transmembrane receptor protein tyrosine kinase signaling pathway / response to abscisic acid / amino acid transport / response to chitin / ER to Golgi vesicle-mediated transport
AT5G58300		local	35	protein phosphorylation / regulation of meristem growth / transmembrane receptor protein tyrosine kinase signaling pathway
TRANSCRIPTION
TAIR	gene.name	pattern	cluster	biological.process
AT1G42990	BZIP60	spatial	5	ethylene-activated signaling pathway / MAPK cascade / endoplasmic reticulum unfolded protein response / protein targeting to membrane / response to chitin / response to xenobiotic stimulus / jasmonic acid mediated signaling pathway / abscisic acid-activated signaling pathway / respiratory burst involved in defense response / systemic acquired resistance, salicylic acid mediated signaling pathway / heat acclimation / response to cold / cell communication / ethylene biosynthetic process / regulation of plant-type hypersensitive response / negative regulation of defense response / regulation of transcription, DNA-templated / intracellular signal transduction / defense response to fungus / response to endoplasmic reticulum stress / negative regulation of programmed cell death / ER-nucleus signaling pathway
AT1G71520	ERF020	spatial	3	regulation of transcription, DNA-templated / response to chitin
AT2G16720	MYB7	spatial	11	response to salicylic acid / ethylene-activated signaling pathway / regulation of transcription, DNA-templated / response to salt stress / response to jasmonic acid / response to abscisic acid
AT2G23320	WRKY15	spatial	10	regulation of transcription, DNA-templated / ethylene biosynthetic process / response to chitin / respiratory burst involved in defense response / intracellular signal transduction
AT2G24570	WRKY17	local	4	amino acid transport / regulation of transcription, DNA-templated / response to chitin / defense response to bacterium
AT2G30250	WRKY25	spatial	7	cellular heat acclimation / heat acclimation / regulation of plant-type hypersensitive response / regulation of transcription, DNA-templated / protein autophosphorylation / negative regulation of programmed cell death / systemic acquired resistance, salicylic acid mediated signaling pathway / response to salt stress / response to molecule of bacterial origin / cellular response to heat / response to osmotic stress / negative regulation of defense response / protein targeting to membrane / response to cold / response to insect
AT2G37710	LECRK41	spatial	7	regulation of hydrogen peroxide metabolic process / regulation of protein dephosphorylation / jasmonic acid mediated signaling pathway / regulation of transcription, DNA-templated / protein targeting to membrane / systemic acquired resistance, salicylic acid mediated signaling pathway / salicylic acid biosynthetic process / regulation of plant-type hypersensitive response / negative regulation of programmed cell death / regulation of innate immune response / MAPK cascade / response to salicylic acid / defense response to fungus / defense response to bacterium / systemic acquired resistance / response to bacterium / cellular response to nitrogen starvation / negative regulation of defense response / regulation of defense response
AT2G40140	CZF1	spatial	5	respiratory burst involved in defense response / regulation of transcription, DNA-templated / salicylic acid mediated signaling pathway / defense response to fungus / protein targeting to membrane / endoplasmic reticulum unfolded protein response / negative regulation of programmed cell death / response to chitin / response to cold / regulation of plant-type hypersensitive response / intracellular signal transduction
AT2G46400	WRKY46	spatial	14	systemic acquired resistance / salicylic acid biosynthetic process / regulation of transcription, DNA-templated / response to chitin
AT2G46410	CPC	not.assigned	13	epidermal cell differentiation / cell differentiation / regulation of transcription, DNA-templated / response to jasmonic acid / response to salicylic acid / tissue development / cell fate specification / positive regulation of trichoblast fate specification
AT3G09370	MYB3R-3	local	8	regulation of transcription, DNA-templated
AT3G11820	SYP121	spatial	14	salicylic acid mediated signaling pathway / regulation of protein dephosphorylation / regulation of ion transport / defense response to fungus / maintenance of protein location in plasma membrane / respiratory burst involved in defense response / MAPK cascade / hyperosmotic salinity response / regulation of transcription, DNA-templated / protein targeting to plasma membrane / jasmonic acid mediated signaling pathway / response to fungus / negative regulation of programmed cell death / response to auxin / basic amino acid transport / regulation of plant-type hypersensitive response / abscisic acid-activated signaling pathway / response to jasmonic acid / regulation of hydrogen peroxide metabolic process / endoplasmic reticulum unfolded protein response / detection of biotic stimulus / response to other organism / protein targeting to membrane / defense response / response to abscisic acid / regulation of stomatal movement / ER to Golgi vesicle-mediated transport / cell communication / positive regulation of flavonoid biosynthetic process / systemic acquired resistance, salicylic acid mediated signaling pathway / response to insect / salicylic acid biosynthetic process / response to cold / response to water deprivation / signal transduction / response to bacterium / regulation of multi-organism process / negative regulation of defense response / response to ethylene / nucleotide transport / transpiration / innate immune response / amino acid import / negative regulation of cellular defense response / intracellular protein transport / response to wounding / ammonium transport / anion transport / defense response to bacterium / response to chitin
AT3G52400	SYP122	spatial	5	response to cold / jasmonic acid mediated signaling pathway / basic amino acid transport / response to auxin / response to ethylene / regulation of protein dephosphorylation / anion transport / signal transduction / response to water deprivation / MAPK cascade / hyperosmotic salinity response / defense response to bacterium / regulation of plant-type hypersensitive response / salicylic acid biosynthetic process / regulation of defense response / abscisic acid-activated signaling pathway / response to other organism / response to jasmonic acid / respiratory burst involved in defense response / protein targeting to membrane / regulation of hydrogen peroxide metabolic process / salicylic acid mediated signaling pathway / ammonium transport / systemic acquired resistance, salicylic acid mediated signaling pathway / regulation of transcription, DNA-templated / nucleotide transport / amino acid import / regulation of multi-organism process / response to chitin / negative regulation of programmed cell death / systemic acquired resistance / endoplasmic reticulum unfolded protein response / negative regulation of defense response / intracellular protein transport / cell communication / response to insect / ER to Golgi vesicle-mediated transport / defense response to fungus / response to bacterium / regulation of ion transport / negative regulation of cellular defense response / positive regulation of flavonoid biosynthetic process / detection of biotic stimulus
AT3G56400	WRKY70	local	6	response to chitin / regulation of protein dephosphorylation / response to jasmonic acid / defense response to bacterium / induced systemic resistance, jasmonic acid mediated signaling pathway / jasmonic acid mediated signaling pathway / salicylic acid biosynthetic process / regulation of defense response / response to cold / systemic acquired resistance / systemic acquired resistance, salicylic acid mediated signaling pathway / photosynthesis, light reaction / defense response, incompatible interaction / regulation of plant-type hypersensitive response / negative regulation of programmed cell death / protein targeting to membrane / MAPK cascade / response to bacterium / negative regulation of transcription, DNA-templated / regulation of transcription, DNA-templated / regulation of hydrogen peroxide metabolic process / respiratory burst involved in defense response / defense response to fungus / response to insect / regulation of innate immune response / regulation of multi-organism process / negative regulation of defense response / response to salicylic acid / response to hypoxia / response to other organism / detection of biotic stimulus / negative regulation of leaf senescence / salicylic acid mediated signaling pathway
AT4G01720	WRKY47	local	8	regulation of transcription, DNA-templated / response to nitrate / oligopeptide transport / nitrate transport
AT4G11330	MPK5	spatial	7	systemic acquired resistance, salicylic acid mediated signaling pathway / regulation of transcription, DNA-templated / negative regulation of defense response / MAPK cascade / protein targeting to membrane / regulation of protein dephosphorylation / response to bacterium / jasmonic acid mediated signaling pathway / regulation of hydrogen peroxide metabolic process / signal transduction / regulation of plant-type hypersensitive response
AT4G31550	WRKY11	spatial	10	intracellular signal transduction / regulation of transcription, DNA-templated / defense response to bacterium / response to chitin / respiratory burst involved in defense response
AT4G31800	WRKY18	local	12	regulation of defense response / response to chitin / regulation of transcription, DNA-templated / defense response to bacterium / defense response to fungus / regulation of defense response to virus by host / response to salicylic acid / response to molecule of bacterial origin
AT4G36990	HSFB1	spatial	11	response to endoplasmic reticulum stress / hyperosmotic salinity response / endoplasmic reticulum unfolded protein response / toxin catabolic process / response to water deprivation / negative regulation of transcription, DNA-templated / response to abscisic acid / response to heat / ER-nucleus signaling pathway / response to cyclopentenone
AT4G37790	HAT22	local	6	protein acetylation / regulation of transcription, DNA-templated / response to cytokinin
AT5G46350	WRKY8	spatial	11	defense response to bacterium / defense response to fungus / regulation of transcription, DNA-templated / response to abscisic acid / cellular response to hydrogen peroxide
AT5G48560	BHLH78	spatial	7	regulation of transcription, DNA-templated / brassinosteroid biosynthetic process
AT5G49520	WRKY48	spatial	11	response to bacterium / intracellular signal transduction / defense response by callose deposition / response to chitin / respiratory burst involved in defense response / positive regulation of transcription, DNA-templated / regulation of transcription, DNA-templated / defense response to bacterium / amino acid transport / proline transport
AT5G52760	HIPP14	spatial	3	MAPK cascade / defense response to fungus / regulation of multi-organism process / jasmonic acid mediated signaling pathway / regulation of plant-type hypersensitive response / regulation of transcription, DNA-templated / regulation of hydrogen peroxide metabolic process / regulation of protein dephosphorylation / defense response, incompatible interaction / systemic acquired resistance, salicylic acid mediated signaling pathway / regulation of innate immune response / protein targeting to membrane / systemic acquired resistance / detection of external stimulus / negative regulation of defense response / response to molecule of bacterial origin / detection of biotic stimulus / response to bacterium / defense response to bacterium / salicylic acid biosynthetic process / negative regulation of programmed cell death / response to chitin
AT5G64750	ABR1	local	1	regulation of transcription, DNA-templated / negative regulation of abscisic acid-activated signaling pathway / response to osmotic stress / response to abscisic acid / defense response to fungus / response to glucose
AT5G67450	AZF1	spatial	7	regulation of transcription, DNA-templated / hyperosmotic salinity response / response to cold / negative regulation of transcription, DNA-templated / response to chitin
AT1G01030	NGA3	not.assigned	17	regulation of transcription, DNA-templated / leaf development / flower development
AT1G28370	ERF11	spatial	32	hyperosmotic salinity response / jasmonic acid mediated signaling pathway / endoplasmic reticulum unfolded protein response / protein targeting to membrane / salicylic acid mediated signaling pathway / MAPK cascade / cell communication / response to chitin / ethylene-activated signaling pathway / response to abscisic acid / regulation of plant-type hypersensitive response / regulation of transcription, DNA-templated / negative regulation of programmed cell death / systemic acquired resistance, salicylic acid mediated signaling pathway / defense response to fungus / intracellular signal transduction / response to water deprivation / negative regulation of defense response / signal transduction / abscisic acid-activated signaling pathway / response to jasmonic acid / response to ethylene / response to cold / response to auxin
AT1G51700	DOF1.7	spatial	32	regulation of transcription, DNA-templated / response to chitin
AT1G59640	BPE	local	23	ovule development / regulation of transcription, DNA-templated / response to jasmonic acid / jasmonic acid metabolic process / plant-type cell wall modification / pollen tube growth / petal development / petal morphogenesis / seed dormancy process / stamen development / fatty acid catabolic process
AT1G64380	ERF061	local	28	regulation of transcription, DNA-templated / proline transport / response to chitin
AT1G80840	WRKY40	spatial	32	regulation of transcription, DNA-templated / regulation of multi-organism process / systemic acquired resistance, salicylic acid mediated signaling pathway / endoplasmic reticulum unfolded protein response / response to mechanical stimulus / regulation of plant-type hypersensitive response / MAPK cascade / defense response to bacterium / response to ethylene / response to wounding / regulation of hydrogen peroxide metabolic process / respiratory burst involved in defense response / salicylic acid biosynthetic process / abscisic acid-activated signaling pathway / response to fungus / detection of biotic stimulus / defense response to fungus / response to chitin / intracellular signal transduction / negative regulation of programmed cell death / protein targeting to membrane / regulation of defense response / detection of bacterium / regulation of defense response to virus by host / jasmonic acid biosynthetic process / jasmonic acid mediated signaling pathway / ethylene-activated signaling pathway / salicylic acid mediated signaling pathway / negative regulation of defense response / response to molecule of bacterial origin / response to absence of light / response to jasmonic acid / response to salicylic acid / regulation of immune response
AT2G38250	GT-3B	spatial	19	regulation of transcription, DNA-templated / response to chitin
AT2G44840	ERF13	spatial	29	jasmonic acid mediated signaling pathway / ethylene-activated signaling pathway / response to jasmonic acid / regulation of plant-type hypersensitive response / response to water deprivation / signal transduction / respiratory burst involved in defense response / protein targeting to membrane / intracellular signal transduction / response to ethylene / abscisic acid-activated signaling pathway / salicylic acid mediated signaling pathway / regulation of transcription, DNA-templated / response to auxin / response to abscisic acid / response to chitin / hyperosmotic salinity response / negative regulation of programmed cell death
AT3G50260	ERF011	local	30	response to chitin / response to bacterium / defense response to bacterium / regulation of transcription, DNA-templated / abscisic acid-activated signaling pathway / response to cold / hyperosmotic salinity response / response to wounding / respiratory burst involved in defense response / response to water deprivation / regulation of cell death / intracellular signal transduction / response to abscisic acid
AT4G00990		local	35	regulation of transcription, DNA-templated
AT4G01250	WRKY22	spatial	18	response to chitin / regulation of transcription, DNA-templated / leaf senescence / respiratory burst involved in defense response / intracellular signal transduction
AT4G17230	SCL13	spatial	32	protein targeting to membrane / salicylic acid mediated signaling pathway / regulation of transcription, DNA-templated / respiratory burst involved in defense response / response to chitin / regulation of plant-type hypersensitive response / ethylene-activated signaling pathway / jasmonic acid mediated signaling pathway / intracellular signal transduction / ethylene biosynthetic process
AT4G17500	ERF1A	not.assigned	31	intracellular signal transduction / ethylene-activated signaling pathway / hyperosmotic salinity response / response to ethylene / respiratory burst involved in defense response / response to chitin / abscisic acid-activated signaling pathway / regulation of transcription, DNA-templated / positive regulation of transcription, DNA-templated / response to abscisic acid / response to water deprivation
AT4G18170	WRKY28	spatial	21	regulation of transcription, DNA-templated / amino acid transport / toxin catabolic process / response to cyclopentenone
AT4G23810	WRKY53	spatial	32	regulation of defense response / salicylic acid biosynthetic process / protein targeting to membrane / response to chitin / systemic acquired resistance, salicylic acid mediated signaling pathway / regulation of transcription, DNA-templated / leaf senescence / jasmonic acid mediated signaling pathway / defense response to bacterium / regulation of hydrogen peroxide metabolic process / defense response to fungus / MAPK cascade / positive regulation of transcription, DNA-templated / response to ozone / defense response to bacterium, incompatible interaction / regulation of multi-organism process / regulation of plant-type hypersensitive response / negative regulation of defense response / detection of biotic stimulus / response to salicylic acid / response to hydrogen peroxide
AT4G27410	RD26	not.assigned	36	response to cold / response to water deprivation / positive regulation of transcription, DNA-templated / multicellular organismal development / response to ethylene / signal transduction / abscisic acid-activated signaling pathway / response to auxin / response to wounding / hyperosmotic salinity response / response to abscisic acid / response to jasmonic acid
AT4G32800	ERF043	local	30	regulation of transcription, DNA-templated
AT5G24110	WRKY30	spatial	18	regulation of transcription, DNA-templated / response to salicylic acid / response to hydrogen peroxide / response to ozone
AT5G47220	ERF2	not.assigned	31	regulation of transcription, DNA-templated / ethylene-activated signaling pathway / positive regulation of transcription, DNA-templated / response to chitin / response to ethylene / induced systemic resistance, jasmonic acid mediated signaling pathway / ethylene biosynthetic process / response to abscisic acid / intracellular signal transduction / respiratory burst involved in defense response
AT5G60040	NRPC1	local	25	double-strand break repair / regulation of telomere maintenance / mitotic recombination / DNA-templated transcription, elongation / DNA recombination / reciprocal meiotic recombination / meiotic DNA double-strand break formation / synapsis / telomere maintenance in response to DNA damage / RNA processing / embryo sac egg cell differentiation / meiotic nuclear division / transcription, DNA-templated / meiotic chromosome segregation / protein ubiquitination / sister chromatid cohesion / response to gamma radiation / regulation of cell cycle process / mitotic cell cycle
AT5G62470	MYB96	not.assigned	36	response to salt stress / regulation of transcription, DNA-templated / response to salicylic acid / regulation of gene expression / response to abscisic acid / response to water deprivation
AT5G67300	MYB44	not.assigned	36	regulation of transcription, DNA-templated / response to chitin / regulation of salicylic acid mediated signaling pathway / response to salt stress / response to jasmonic acid / response to salicylic acid / response to abscisic acid / response to water deprivation / defense response to bacterium / regulation of jasmonic acid mediated signaling pathway / response to ethylene / defense response to fungus / response to auxin / response to gibberellin / response to cadmium ion
FILTERED TF2NETWORK INFORMATION OF TRANSCRIPTION FACTORS
GeneSet	Regulator	Symbol	CO	PD	PWM_num	PWM_source	PWM_name	rank	p.value	q.value	X.hits	hits	PDtargets
unnamed_set	AT2G23320	AtWRKY15	55	2	PWM3515	DAP-seq	WRKY15_col	3	7.09398e-40	4.23984e-37	185	AT2G36690,AT3G55150,AT4G03460,AT4G34380,AT2G35930,AT4G11470,AT1G19180,AT1G76070,AT2G02220,AT5G44585,AT5G14700,AT5G19230,AT5G64120,AT1G72520,AT3G19010,AT4G23190,AT5G12340,AT1G21120,AT3G22060,AT3G18830,AT1G16130,AT2G29720,AT1G71697,AT5G36925,AT1G65500,AT5G50200,AT5G56980,AT1G65486,AT4G35110,AT5G25930,AT1G65690,AT5G44070,AT1G61380,AT2G18690,AT1G30720,AT1G45145,AT3G25780,AT5G03030,AT1G55450,AT1G02930,AT3G10720,AT1G59910,AT5G46050,AT5G58940,AT1G02360,AT4G01250,AT2G17120,AT3G21351,AT2G39420,AT2G30020,AT1G76980,AT3G21230,AT3G21560,AT1G70140,AT3G59880,AT3G46110,AT2G44490,AT3G46690,AT5G07180,AT4G30210,AT4G36500,AT5G54710,AT5G42830,AT5G05190,AT4G34390,AT2G43620,AT1G01030,AT1G72060,AT3G47380,AT1G18300,AT1G44350,AT2G23320,AT2G43510,AT3G29034,AT4G21865,AT2G28890,AT1G61420,AT5G35735,AT3G57330,AT1G69520,AT5G46295,AT3G51890,AT4G08850,AT5G45280,AT3G09830,AT1G51850,AT1G68340,AT1G02920,AT2G38250,AT5G66675,AT3G45290,AT2G15760,AT1G35210,AT2G17760,AT1G56540,AT5G55120,AT5G47730,AT4G11850,AT4G32030,AT5G11970,AT3G21630,AT3G11820,AT3G58620,AT1G51790,AT1G59640,AT4G21390,AT2G04430,AT3G53180,AT4G01750,AT5G37600,AT2G47140,AT2G16720,AT5G40780,AT2G46270,AT4G18205,AT5G61780,AT4G22530,AT4G22990,AT1G27330,AT1G23840,AT1G65490,AT3G52470,AT2G23770,AT1G52200,AT1G35350,AT3G11080,AT5G49480,AT5G46350,AT2G39350,AT3G54420,AT1G19380,AT3G09490,AT1G09950,AT1G29170,AT3G51440,AT4G34180,AT3G02880,AT1G70800,AT1G63750,AT3G04300,AT3G26210,AT2G19800,AT1G07630,AT2G32210,AT2G27660,AT3G06500,AT1G52280,AT4G26060,AT4G15233,AT5G67340,AT4G11890,AT3G63380,AT1G21380,AT3G48630,AT4G16500,AT3G48640,AT2G46410,AT1G14740,AT4G31550,AT1G78850,AT1G28380,AT5G36220,AT3G07780,AT2G19190,AT4G04745,AT1G63500,AT2G24570,AT3G63010,AT5G28830,AT5G48560,AT1G12360,AT1G79570,AT5G67450,AT1G74790,AT1G34260,AT3G50470,AT5G06320,AT4G23570,AT1G27770,AT2G40140,AT2G18650,AT5G22060,AT1G59710,AT3G19660,AT5G19080	AT1G80840,AT4G31500
unnamed_set	AT2G23320	AtWRKY15	55	2	PWM1263	CisBP	M1552_1.01	91	1.02496e-23	2.01951e-22	154	AT2G36690,AT4G03460,AT4G34380,AT5G57220,AT1G51820,AT1G21110,AT4G11470,AT2G02220,AT5G44585,AT5G14700,AT1G05675,AT5G64120,AT5G12340,AT1G21120,AT5G57010,AT3G26500,AT4G37640,AT3G22060,AT3G18830,AT1G16130,AT1G71697,AT1G21100,AT5G36925,AT1G65500,AT2G46400,AT4G36670,AT1G65486,AT4G35110,AT5G25930,AT5G44070,AT1G78410,AT1G45145,AT1G53430,AT5G03030,AT1G02930,AT1G58590,AT3G10720,AT2G22500,AT3G52400,AT1G09970,AT1G59910,AT5G46050,AT1G02360,AT5G48540,AT4G01250,AT5G26920,AT3G21351,AT2G39420,AT1G76980,AT3G21230,AT3G21560,AT2G39210,AT1G02400,AT5G03700,AT3G46110,AT2G44490,AT3G46690,AT4G30210,AT4G25030,AT5G05190,AT4G34390,AT3G02800,AT1G01030,AT1G72060,AT3G47380,AT2G23320,AT2G43510,AT4G21865,AT5G44290,AT5G49360,AT5G35735,AT5G46295,AT3G51890,AT1G51850,AT1G02920,AT3G45290,AT5G47240,AT2G11520,AT1G35210,AT1G22400,AT2G17760,AT3G52720,AT5G55120,AT5G47730,AT1G17147,AT4G32300,AT5G11970,AT3G21630,AT4G39640,AT3G58620,AT1G51790,AT1G70520,AT4G21390,AT4G01750,AT4G09570,AT5G37600,AT2G47140,AT5G40780,AT4G00990,AT4G18205,AT4G30530,AT5G61780,AT5G39050,AT3G18710,AT4G22990,AT3G57550,AT1G27330,AT1G65490,AT4G24160,AT2G23770,AT1G52200,AT1G35350,AT5G54860,AT5G46350,AT1G09950,AT3G51440,AT4G30470,AT4G34180,AT3G02880,AT3G04300,AT1G22890,AT2G27660,AT4G26060,AT4G15233,AT5G67340,AT4G11890,AT3G63380,AT1G03905,AT3G48630,AT3G48640,AT2G46410,AT4G31550,AT1G78850,AT1G28380,AT2G19190,AT4G23220,AT2G24570,AT1G05010,AT5G17000,AT5G28830,AT5G48560,AT5G67450,AT5G53710,AT1G34260,AT2G34940,AT3G03110,AT3G57280,AT5G06320,AT4G23570,AT1G27770,AT1G05710,AT2G40140,AT1G59710,AT5G45020	AT1G80840,AT4G31500
unnamed_set	AT2G23320	AtWRKY15	55	2	PWM2671	JASPAR	MA1076.1	99	8.39219e-23	1.53543e-21	152	AT2G36690,AT4G03460,AT4G34380,AT5G57220,AT1G51820,AT1G21110,AT4G11470,AT2G02220,AT5G44585,AT5G14700,AT1G05675,AT5G64120,AT5G12340,AT1G21120,AT5G57010,AT3G26500,AT4G37640,AT3G22060,AT3G18830,AT1G16130,AT1G71697,AT1G21100,AT5G36925,AT1G65500,AT2G46400,AT5G56980,AT4G36670,AT1G65486,AT5G25930,AT5G44070,AT1G78410,AT1G45145,AT1G53430,AT5G03030,AT1G02930,AT1G58590,AT3G10720,AT2G22500,AT3G52400,AT1G09970,AT1G59910,AT5G46050,AT1G02360,AT5G48540,AT4G01250,AT5G26920,AT3G21351,AT2G39420,AT1G76980,AT3G21230,AT3G21560,AT2G39210,AT1G02400,AT5G03700,AT3G46110,AT2G44490,AT3G46690,AT4G30210,AT4G25030,AT5G05190,AT4G34390,AT3G02800,AT1G01030,AT1G72060,AT3G47380,AT2G23320,AT2G43510,AT4G21865,AT5G44290,AT5G49360,AT5G35735,AT5G46295,AT3G51890,AT1G51850,AT1G02920,AT3G45290,AT5G47240,AT2G11520,AT1G35210,AT1G22400,AT2G17760,AT3G52720,AT5G55120,AT5G47730,AT1G17147,AT4G32300,AT5G11970,AT3G21630,AT4G39640,AT3G58620,AT1G51790,AT1G70520,AT4G21390,AT4G01750,AT4G09570,AT5G37600,AT2G47140,AT4G00990,AT4G18205,AT4G30530,AT5G61780,AT5G39050,AT3G18710,AT4G22990,AT3G57550,AT1G27330,AT1G65490,AT4G24160,AT2G23770,AT1G52200,AT1G35350,AT5G54860,AT5G46350,AT1G09950,AT3G51440,AT4G30470,AT4G34180,AT3G02880,AT3G04300,AT1G22890,AT2G27660,AT4G26060,AT4G15233,AT5G67340,AT4G11890,AT3G63380,AT1G03905,AT3G48630,AT4G16500,AT3G48640,AT2G46410,AT4G31550,AT1G78850,AT1G28380,AT2G19190,AT2G24570,AT1G05010,AT5G17000,AT5G28830,AT5G48560,AT5G67450,AT5G53710,AT2G34940,AT3G03110,AT3G57280,AT5G06320,AT4G23570,AT1G27770,AT1G05710,AT2G40140,AT1G59710,AT5G45020	AT1G80840,AT4G31500
unnamed_set	AT4G31550	ATWRKY11	34	3	PWM3512	DAP-seq	WRKY11_col	15	6.62097e-36	7.91427e-34	178	AT3G45650,AT3G55150,AT4G03460,AT4G34380,AT2G35930,AT3G54150,AT1G19180,AT1G76070,AT2G02220,AT5G44585,AT5G14700,AT5G19230,AT4G23190,AT5G12340,AT1G21120,AT3G22060,AT3G18830,AT1G16130,AT2G29720,AT1G71697,AT1G61360,AT1G65845,AT5G36925,AT1G20510,AT1G65500,AT5G50200,AT5G56980,AT1G65486,AT4G35110,AT5G25930,AT3G07195,AT1G61380,AT5G43420,AT4G04540,AT2G18690,AT1G30720,AT1G45145,AT3G25780,AT5G03030,AT1G55450,AT1G02930,AT1G58590,AT3G10720,AT1G59910,AT5G46050,AT1G02360,AT4G01250,AT2G17120,AT2G39420,AT1G76980,AT3G21230,AT4G32800,AT3G21560,AT1G70140,AT3G59880,AT3G46110,AT4G32650,AT2G44490,AT3G46690,AT4G30210,AT4G36500,AT5G05190,AT4G34390,AT2G43620,AT1G01030,AT1G72060,AT3G47380,AT1G18300,AT1G44350,AT2G23320,AT2G43510,AT3G29034,AT4G21865,AT2G28890,AT1G61420,AT5G35735,AT3G57330,AT1G69520,AT4G08850,AT5G45280,AT3G09830,AT1G51850,AT1G68340,AT1G02920,AT2G38250,AT5G66675,AT3G45290,AT1G35210,AT2G17760,AT1G56540,AT5G47730,AT4G11850,AT4G32030,AT5G11970,AT3G21630,AT3G58620,AT1G51790,AT1G59640,AT4G21390,AT2G04430,AT3G53180,AT4G01750,AT5G37600,AT2G47140,AT2G16720,AT5G40780,AT2G46270,AT4G00990,AT4G18205,AT5G61780,AT4G22530,AT4G22990,AT1G23840,AT3G52470,AT2G23770,AT1G52200,AT5G05300,AT1G33260,AT1G35350,AT3G11080,AT5G49480,AT5G54860,AT5G46350,AT2G39350,AT3G54420,AT1G19380,AT3G09490,AT1G09950,AT1G51700,AT1G12760,AT1G29170,AT3G51440,AT4G34180,AT3G02880,AT1G70800,AT1G63750,AT3G26210,AT2G19800,AT1G07630,AT2G32210,AT3G56800,AT2G27660,AT3G06500,AT1G52280,AT4G26060,AT4G15233,AT5G44568,AT1G61400,AT4G11890,AT3G63380,AT1G21380,AT3G48630,AT4G16500,AT3G48640,AT2G46410,AT1G64380,AT1G14740,AT4G31550,AT1G78850,AT1G28380,AT5G36220,AT3G07780,AT4G04745,AT2G24570,AT5G48560,AT1G79570,AT5G67450,AT1G74790,AT3G50470,AT5G06320,AT4G23570,AT1G27770,AT2G40140,AT2G18650,AT1G59710,AT4G01026,AT3G19660,AT5G19080	AT1G80840,AT4G31500,AT1G42990
unnamed_set	AT4G31550	ATWRKY11	34	3	PWM1154	CisBP	M1563_1.01	69	4.54248e-26	1.21562e-24	159	AT3G45650,AT2G36690,AT3G55150,AT4G03460,AT4G34380,AT5G57220,AT1G51820,AT1G21110,AT2G02220,AT5G44585,AT5G14700,AT1G05675,AT5G64120,AT1G72520,AT3G19010,AT4G23190,AT5G12340,AT1G21120,AT1G67920,AT5G57010,AT4G37640,AT3G22060,AT3G18830,AT1G16130,AT1G71697,AT1G21100,AT5G36925,AT1G65500,AT5G50200,AT2G46400,AT5G56980,AT4G36670,AT1G65486,AT5G25930,AT3G01830,AT4G25350,AT5G44070,AT1G61380,AT1G45145,AT1G02930,AT1G25370,AT1G58590,AT1G03220,AT3G10720,AT2G22500,AT3G52400,AT1G59910,AT1G14870,AT5G46050,AT5G48540,AT4G01250,AT5G26920,AT3G21351,AT2G39420,AT3G56710,AT1G76980,AT3G21230,AT1G02400,AT3G59880,AT3G46110,AT2G44490,AT3G46690,AT4G30210,AT4G25030,AT5G05190,AT4G34390,AT3G02800,AT2G43620,AT1G01030,AT1G72060,AT3G47380,AT2G23320,AT2G43510,AT4G21865,AT5G44290,AT5G49360,AT5G35735,AT1G61260,AT5G46295,AT3G51890,AT4G08850,AT1G51850,AT1G68340,AT1G02920,AT3G45290,AT3G19930,AT1G35210,AT2G17760,AT3G52720,AT5G55120,AT5G47730,AT1G17147,AT3G50480,AT4G32300,AT4G31500,AT5G11970,AT3G21630,AT3G56880,AT4G39640,AT1G51790,AT3G53180,AT4G01750,AT5G37600,AT1G50740,AT4G18205,AT4G30530,AT5G61780,AT5G39050,AT3G18710,AT1G65490,AT4G24160,AT2G23770,AT4G01720,AT1G52200,AT2G01670,AT1G35350,AT5G46350,AT1G09950,AT3G51440,AT4G30470,AT3G02880,AT1G07630,AT2G27660,AT4G26060,AT4G15233,AT4G11890,AT3G63380,AT1G03370,AT1G03905,AT3G48630,AT4G16500,AT3G48640,AT2G46410,AT4G11280,AT1G14740,AT4G31550,AT1G78850,AT1G28380,AT3G07780,AT2G19190,AT5G63790,AT4G23220,AT1G63500,AT1G53380,AT2G24570,AT5G28830,AT5G48560,AT5G67450,AT5G53710,AT1G74790,AT1G34260,AT2G34940,AT3G03110,AT3G50470,AT5G06320,AT4G23570,AT2G40140,AT1G59710,AT3G19660	AT1G80840,AT4G31500,AT1G42990
unnamed_set	AT4G31550	ATWRKY11	34	3	PWM434	AthaMAP		189	1.24542e-05	0.000124058	102	AT2G36690,AT3G55150,AT2G02220,AT5G14700,AT5G64120,AT5G57010,AT3G26500,AT4G37640,AT3G18830,AT1G61360,AT1G65845,AT3G50930,AT2G39650,AT4G36670,AT4G25670,AT4G25350,AT5G44070,AT5G43420,AT2G37710,AT1G30730,AT3G52400,AT5G27520,AT1G02360,AT5G48540,AT2G17120,AT5G26920,AT2G30020,AT5G54300,AT4G32800,AT3G21560,AT2G32240,AT1G02400,AT5G03700,AT2G32800,AT3G48450,AT1G76600,AT2G44490,AT4G30210,AT5G42830,AT5G05190,AT5G08790,AT2G43620,AT1G71520,AT1G01030,AT3G09370,AT5G23850,AT5G44290,AT1G70530,AT1G17380,AT1G61260,AT3G55950,AT3G57330,AT1G56140,AT2G37040,AT1G02920,AT4G32020,AT1G35210,AT1G22400,AT5G55120,AT5G09440,AT4G32030,AT1G17147,AT3G50480,AT4G32300,AT5G11970,AT3G11820,AT2G30600,AT1G51790,AT4G09570,AT2G16720,AT5G40780,AT4G36640,AT5G61780,AT3G18710,AT4G01720,AT1G30420,AT5G49480,AT5G54860,AT5G46350,AT1G29170,AT4G30470,AT4G20860,AT2G46160,AT2G39660,AT1G63750,AT1G03230,AT5G67340,AT5G11670,AT3G48630,AT3G48640,AT4G11280,AT5G19240,AT2G19190,AT4G23220,AT4G08685,AT3G10640,AT1G34260,AT3G03110,AT4G23570,AT1G24145,AT5G22060,AT2G39030	AT1G80840,AT4G31500,AT1G42990
unnamed_set	AT4G31550	ATWRKY11	34	3	PWM235	AthaMAP		209	3.43807e-05	0.000300705	100	AT2G36690,AT1G51820,AT1G59865,AT2G02220,AT5G19230,AT1G72520,AT4G00970,AT3G26500,AT4G23810,AT3G22060,AT3G18830,AT4G20830,AT1G16130,AT1G61360,AT1G65845,AT1G35230,AT4G29740,AT1G65486,AT3G50260,AT5G25930,AT5G44070,AT1G45145,AT2G29640,AT5G53750,AT3G52400,AT1G14870,AT2G17120,AT3G21351,AT4G32800,AT2G32240,AT2G39210,AT1G02400,AT3G48450,AT2G44490,AT3G46690,AT4G30210,AT4G25030,AT4G18170,AT2G16900,AT2G43620,AT1G01030,AT3G47380,AT1G18300,AT4G36990,AT2G28890,AT1G17380,AT5G35735,AT1G61260,AT3G55950,AT3G57330,AT1G76680,AT3G51890,AT2G28400,AT1G68340,AT1G02920,AT4G37790,AT2G28630,AT4G18950,AT2G17760,AT3G52720,AT1G23870,AT4G32030,AT2G04430,AT5G61780,AT3G18710,AT4G22990,AT1G65490,AT4G24160,AT1G30420,AT5G46350,AT2G44500,AT4G30470,AT1G61400,AT2G46620,AT1G03370,AT1G36622,AT1G16500,AT3G48630,AT3G48640,AT4G11280,AT5G19240,AT2G37940,AT2G19190,AT1G53380,AT4G30020,AT5G17000,AT3G10930,AT3G10640,AT1G12360,AT5G15730,AT5G26340,AT5G06320,AT4G23570,AT4G21410,AT1G05710,AT5G22060,AT1G01770,AT5G04870,AT4G27560,AT5G19080	AT1G80840,AT4G31500,AT1G42990
unnamed_set	AT4G31550	ATWRKY11	34	3	PWM376	AthaMAP		228	9.05017e-05	0.000734252	98	AT3G45650,AT2G36690,AT2G35930,AT5G57220,AT5G44585,AT5G14700,AT4G01700,AT5G57010,AT3G26500,AT4G23810,AT4G37640,AT1G61360,AT1G65845,AT1G35230,AT2G46400,AT1G65486,AT4G25670,AT4G35110,AT5G44070,AT3G52400,AT5G48540,AT2G17120,AT2G32240,AT2G39210,AT1G02400,AT1G61340,AT3G48450,AT2G44490,AT4G30210,AT4G36500,AT5G54710,AT4G25030,AT2G43620,AT1G01030,AT2G44840,AT2G28890,AT1G70530,AT5G49360,AT3G55950,AT3G57330,AT4G08850,AT3G09830,AT1G02920,AT4G32020,AT3G45290,AT5G47240,AT3G19930,AT1G35210,AT4G18950,AT3G52720,AT5G47730,AT4G32030,AT1G17147,AT3G50480,AT4G32300,AT3G10985,AT3G56880,AT4G39640,AT3G58620,AT2G30600,AT1G51790,AT1G59640,AT4G21390,AT1G08930,AT2G43520,AT5G61780,AT3G18710,AT1G65490,AT2G44500,AT4G30470,AT1G26200,AT3G04300,AT3G26210,AT1G07630,AT1G15550,AT4G34120,AT1G16500,AT4G16500,AT2G46410,AT4G31550,AT2G37940,AT2G19190,AT1G63500,AT1G53380,AT4G30020,AT4G08685,AT1G27350,AT3G10640,AT5G53710,AT4G36648,AT3G28930,AT5G26340,AT1G03290,AT4G23570,AT5G22060,AT5G37770,AT5G19080,AT5G45020	AT1G80840,AT4G31500,AT1G42990
unnamed_set	AT4G31550	ATWRKY11	34	3	PWM692	AthaMAP		342	0.000823798	0.00464488	93	AT2G36690,AT4G11470,AT3G54150,AT2G02220,AT3G19010,AT3G26500,AT4G23810,AT1G16130,AT1G30755,AT1G61360,AT1G65845,AT5G49520,AT1G65690,AT5G44070,AT3G07195,AT5G59820,AT1G45145,AT1G02930,AT1G25370,AT3G52400,AT1G09970,AT5G27520,AT5G48540,AT2G17120,AT3G21351,AT5G64450,AT3G21230,AT2G32240,AT1G02400,AT3G46110,AT3G48450,AT1G76600,AT2G44490,AT4G25030,AT5G42830,AT1G72900,AT5G05190,AT2G43620,AT1G01030,AT3G09370,AT1G18300,AT5G61560,AT1G15670,AT3G55950,AT3G57330,AT1G02920,AT1G07135,AT2G38250,AT4G32020,AT3G19930,AT1G22400,AT4G32030,AT4G11330,AT1G18890,AT1G51790,AT4G01750,AT5G48380,AT5G37600,AT3G13380,AT5G61780,AT3G18710,AT2G01670,AT1G35350,AT1G09950,AT1G51700,AT4G30470,AT2G46160,AT2G39660,AT2G29990,AT5G46360,AT3G26210,AT1G07630,AT4G30350,AT3G63380,AT5G64260,AT3G48640,AT4G11280,AT2G19190,AT4G17230,AT1G67980,AT2G24570,AT4G30020,AT5G28830,AT5G48560,AT1G27350,AT3G10640,AT4G23570,AT1G24145,AT2G18650,AT5G22060,AT1G07570,AT2G39030,AT4G24590	AT1G80840,AT4G31500,AT1G42990
unnamed_set	AT2G24570	ATWRKY17	8	1	PWM1371	CisBP	M1553_1.01	23	1.01617e-33	7.92169e-32	174	AT3G45650,AT2G36690,AT3G55150,AT4G03460,AT5G24110,AT2G35930,AT5G57220,AT1G51820,AT1G59865,AT1G21110,AT2G02220,AT5G44585,AT5G14700,AT1G05675,AT5G64120,AT1G72520,AT3G19010,AT4G23190,AT5G12340,AT1G21120,AT1G67920,AT3G26500,AT4G37640,AT3G22060,AT3G18830,AT1G16130,AT1G71697,AT1G21100,AT1G61360,AT5G36925,AT4G29740,AT1G65500,AT2G46400,AT5G56980,AT4G36670,AT1G65486,AT5G25930,AT1G65690,AT3G01830,AT4G25350,AT5G44070,AT1G61380,AT1G45145,AT1G53430,AT5G03030,AT1G55450,AT1G02930,AT1G58590,AT1G03220,AT3G10720,AT3G52400,AT1G09970,AT1G59910,AT5G46050,AT1G02360,AT5G48540,AT4G01250,AT5G26920,AT3G21351,AT2G39420,AT1G76980,AT3G21230,AT3G21560,AT1G02400,AT3G59880,AT3G46110,AT1G76600,AT2G44490,AT4G30210,AT4G36500,AT4G25030,AT5G05190,AT3G02800,AT1G01030,AT1G72060,AT3G47380,AT2G23320,AT2G43510,AT3G29034,AT4G21865,AT1G70530,AT5G49360,AT1G76680,AT5G46295,AT3G51890,AT4G08850,AT1G51850,AT1G68340,AT1G02920,AT1G07135,AT3G45290,AT2G11520,AT1G35210,AT2G28630,AT2G17760,AT3G52720,AT5G55120,AT5G47730,AT1G17147,AT3G50480,AT4G32300,AT4G05020,AT4G31500,AT5G11970,AT3G21630,AT3G56880,AT3G58620,AT1G51790,AT1G70520,AT4G21390,AT3G53180,AT4G01750,AT5G37600,AT2G16720,AT2G46270,AT4G00990,AT4G18205,AT4G30530,AT5G61780,AT5G39050,AT3G18710,AT3G57550,AT1G27330,AT1G65490,AT4G24160,AT2G23770,AT1G52200,AT2G01670,AT1G35350,AT5G46350,AT1G09950,AT1G12760,AT1G29170,AT3G51440,AT3G13080,AT3G02880,AT3G04300,AT1G07630,AT2G27660,AT4G26060,AT4G15233,AT4G11890,AT3G63380,AT1G03905,AT3G48630,AT4G16500,AT3G48640,AT2G46410,AT4G11280,AT4G31550,AT1G78850,AT1G28380,AT5G36220,AT3G07780,AT2G19190,AT5G63790,AT4G23220,AT1G63500,AT2G24570,AT5G28830,AT5G48560,AT5G67450,AT5G53710,AT1G74790,AT1G34260,AT2G34940,AT3G03110,AT3G50470,AT5G06320,AT4G23570,AT2G40140,AT1G59710,AT3G19660,AT5G45020	AT1G42990
unnamed_set	AT2G24570	ATWRKY17	8	1	PWM3517	DAP-seq	WRKY17_col	61	1.60143e-28	4.70717e-27	164	AT2G36690,AT3G55150,AT4G03460,AT4G34380,AT2G35930,AT1G76070,AT2G02220,AT5G44585,AT5G14700,AT5G19230,AT4G23190,AT4G00970,AT1G21120,AT3G22060,AT3G18830,AT1G16130,AT2G29720,AT1G71697,AT5G36925,AT1G20510,AT1G35230,AT1G65500,AT5G50200,AT5G56980,AT1G65486,AT4G35110,AT3G07195,AT1G61380,AT5G43420,AT4G04540,AT2G18690,AT1G30720,AT3G25780,AT1G55450,AT1G02930,AT1G59910,AT5G46050,AT5G58940,AT1G02360,AT4G01250,AT2G17120,AT2G39420,AT2G30020,AT1G76980,AT3G21230,AT3G21560,AT1G70140,AT3G59880,AT2G44490,AT4G36500,AT5G54710,AT5G05190,AT4G34390,AT2G43620,AT1G01030,AT1G72060,AT3G47380,AT1G44350,AT2G23320,AT2G43510,AT3G29034,AT4G21865,AT4G20780,AT5G35735,AT3G57330,AT1G69520,AT4G08850,AT5G45280,AT2G37040,AT3G09830,AT1G51850,AT1G68340,AT1G02920,AT5G66675,AT3G45290,AT3G19930,AT1G35210,AT3G19260,AT2G17760,AT1G56540,AT5G47730,AT4G32030,AT4G32300,AT1G18890,AT3G10985,AT3G21630,AT3G58620,AT1G51790,AT1G59640,AT4G21390,AT2G04430,AT3G53180,AT4G01750,AT5G37600,AT2G47140,AT2G16720,AT2G46270,AT4G00990,AT4G18205,AT4G22530,AT3G49530,AT1G23840,AT2G23770,AT4G01720,AT1G52200,AT1G33260,AT3G11080,AT5G49480,AT5G54860,AT5G46350,AT2G39350,AT3G54420,AT1G19380,AT3G09490,AT1G09950,AT1G51700,AT1G12760,AT1G29170,AT3G51440,AT1G26200,AT4G34180,AT3G02880,AT1G70800,AT1G63750,AT2G19800,AT3G56800,AT3G06500,AT1G52280,AT4G26060,AT4G15233,AT5G44568,AT1G61400,AT4G11890,AT3G63380,AT5G11670,AT1G21380,AT3G48630,AT4G16500,AT3G48640,AT2G46410,AT1G64380,AT1G14740,AT4G31550,AT1G78850,AT1G28380,AT5G36220,AT3G07780,AT4G04745,AT1G53380,AT2G24570,AT2G42350,AT1G79570,AT5G67450,AT5G15730,AT3G50470,AT5G06320,AT4G23570,AT1G27770,AT2G40140,AT2G18650,AT1G59710,AT4G01026,AT3G19660,AT5G19080	AT1G42990
unnamed_set	AT4G01720	AtWRKY47	25	1	PWM1328	CisBP	M1561_1.01	74	1.36766e-25	3.45382e-24	158	AT3G45650,AT2G36690,AT3G55150,AT4G03460,AT5G24110,AT5G57220,AT1G51820,AT1G21110,AT4G11470,AT1G76070,AT5G44585,AT3G19010,AT5G12340,AT1G21120,AT5G57010,AT4G37640,AT3G22060,AT3G18830,AT1G16130,AT1G71697,AT1G21100,AT5G36925,AT1G65500,AT5G50200,AT2G46400,AT4G36670,AT1G65486,AT4G25670,AT4G35110,AT5G25930,AT4G25350,AT5G44070,AT1G61380,AT1G45145,AT3G25780,AT1G02930,AT2G22500,AT1G59910,AT5G46050,AT1G02360,AT5G48540,AT5G26920,AT3G21351,AT2G39420,AT3G56710,AT1G76980,AT3G21230,AT2G39210,AT3G59880,AT3G46110,AT2G44490,AT3G46690,AT5G07180,AT4G30210,AT5G05190,AT2G43620,AT1G01030,AT1G72060,AT3G47380,AT1G18300,AT2G23320,AT2G43510,AT3G29034,AT4G21865,AT5G61560,AT5G44290,AT1G61420,AT5G49360,AT5G35735,AT1G15670,AT3G51890,AT4G08850,AT1G51850,AT1G02920,AT3G45290,AT1G35210,AT2G28630,AT4G18950,AT2G17760,AT3G52720,AT4G11850,AT1G17147,AT3G50480,AT4G32300,AT1G18890,AT5G11970,AT3G21630,AT3G56880,AT3G11820,AT1G51790,AT4G21390,AT3G53180,AT4G01750,AT4G09570,AT5G37600,AT2G47140,AT2G16720,AT5G40780,AT2G46270,AT4G18205,AT5G61780,AT3G18710,AT4G22990,AT1G23840,AT1G65490,AT1G52200,AT1G30420,AT1G35350,AT1G19380,AT3G09490,AT1G09950,AT1G29170,AT3G51440,AT4G30470,AT4G34180,AT3G02880,AT2G46160,AT1G70800,AT5G63370,AT3G26210,AT2G27660,AT3G06500,AT4G26060,AT4G15233,AT5G67340,AT4G11890,AT3G63380,AT1G21380,AT3G48630,AT3G48640,AT2G46410,AT1G14740,AT4G31550,AT1G78850,AT1G28380,AT2G37940,AT2G19190,AT4G23220,AT1G63500,AT2G24570,AT3G63010,AT5G28830,AT5G48560,AT3G10640,AT1G12360,AT1G79570,AT5G67450,AT5G53710,AT1G74790,AT3G03110,AT3G50470,AT5G06320,AT4G23570,AT4G21410,AT2G18650,AT1G59710,AT1G07570,AT5G19080	AT4G01720
unnamed_set	AT4G01720	AtWRKY47	25	1	PWM3554	DAP-seq	WRKY47_col	131	3.19927e-14	4.37885e-13	131	AT3G55150,AT4G34380,AT1G59865,AT3G54150,AT1G76070,AT2G02220,AT3G19010,AT4G23190,AT4G37640,AT3G18830,AT1G71697,AT1G35230,AT1G65500,AT1G65486,AT5G25930,AT3G01830,AT5G44070,AT1G61380,AT1G78410,AT2G18690,AT1G30720,AT1G45145,AT3G25780,AT1G28370,AT1G02930,AT1G30730,AT3G10720,AT2G22500,AT1G59910,AT1G02360,AT3G21351,AT2G39420,AT3G56710,AT1G76980,AT3G21230,AT3G21560,AT2G44490,AT5G07180,AT5G54710,AT5G05190,AT4G34390,AT2G43620,AT1G71520,AT1G01030,AT1G72060,AT3G47380,AT1G44350,AT2G43510,AT3G29034,AT4G21865,AT4G20780,AT5G44290,AT1G15670,AT3G55950,AT1G69520,AT3G51890,AT2G37040,AT1G51850,AT1G02920,AT4G32020,AT3G45290,AT2G11520,AT1G22400,AT2G28630,AT2G17760,AT1G23870,AT5G09440,AT5G47730,AT4G32030,AT1G17147,AT1G18890,AT5G11970,AT3G21630,AT3G56880,AT4G39640,AT1G51790,AT1G59640,AT2G04430,AT4G01750,AT4G09570,AT5G48380,AT2G16720,AT5G40780,AT4G18205,AT5G61780,AT5G39050,AT4G22990,AT3G57550,AT1G23840,AT1G65490,AT3G52470,AT4G01720,AT1G52200,AT1G35350,AT3G09490,AT1G09950,AT1G29170,AT3G51440,AT2G44500,AT3G13080,AT4G30470,AT3G02880,AT3G26210,AT1G07630,AT2G32210,AT3G06500,AT4G26060,AT4G15233,AT5G44568,AT1G61400,AT1G03370,AT4G34120,AT5G62020,AT4G16500,AT3G48640,AT2G46410,AT1G14740,AT1G28380,AT1G53380,AT2G24570,AT5G48560,AT5G67450,AT3G12740,AT2G41880,AT5G26340,AT1G34260,AT3G50470,AT1G27770,AT4G21410,AT3G19660,AT5G19080	AT4G01720
UNFILTERED TF2NETWORK INFORMATION OF TRANSCRIPTION FACTORS
GeneSet	Regulator	Symbol	CO	PD	PWM_num	PWM_source	PWM_name	rank	p-value	q-value	#hits	hits	PDtargets
unnamed_set	AT4G23550	ATWRKY29	33	na	PWM3536	DAP-seq	WRKY29_col	1	7.3406e-46	1.31617e-42	195	AT2G36690,AT3G55150,AT4G03460,AT4G34380,AT2G35930,AT3G54150,AT1G76070,AT2G02220,AT5G44585,AT5G14700,AT5G19230,AT5G64120,AT1G72520,AT3G19010,AT4G23190,AT5G12340,AT1G21120,AT3G26500,AT3G22060,AT3G18830,AT1G16130,AT1G30755,AT2G25735,AT2G29720,AT1G71697,AT1G61360,AT1G65845,AT5G36925,AT1G65500,AT3G50760,AT5G50200,AT5G56980,AT1G65486,AT4G35110,AT5G25930,AT1G65690,AT1G66160,AT1G61380,AT5G43420,AT2G18690,AT1G30720,AT1G45145,AT3G25780,AT5G03030,AT1G55450,AT1G02930,AT1G59910,AT5G46050,AT5G58940,AT1G02360,AT4G01250,AT2G17120,AT3G21351,AT2G39420,AT2G30020,AT1G76980,AT3G21230,AT3G21560,AT1G70140,AT3G59880,AT3G46110,AT4G32650,AT2G44490,AT3G46690,AT5G07180,AT4G30210,AT4G36500,AT5G54710,AT4G25030,AT5G42830,AT5G05190,AT4G34390,AT2G43620,AT1G01030,AT1G72060,AT3G47380,AT1G18300,AT1G44350,AT2G23320,AT2G43510,AT3G29034,AT4G21865,AT5G44290,AT2G28890,AT1G61420,AT1G70530,AT5G35735,AT3G57330,AT1G69520,AT5G46295,AT4G08850,AT5G45280,AT3G09830,AT1G51850,AT1G68340,AT1G02920,AT2G38250,AT5G66675,AT3G45290,AT2G15760,AT1G35210,AT3G19260,AT2G17760,AT1G56540,AT5G55120,AT5G47730,AT4G32030,AT5G11970,AT3G21630,AT3G11820,AT3G58620,AT1G51790,AT1G59640,AT5G66650,AT4G21390,AT2G04430,AT3G53180,AT4G01750,AT5G37600,AT2G47140,AT5G40780,AT2G46270,AT4G18205,AT4G22530,AT4G22990,AT1G27330,AT1G23840,AT1G65490,AT3G52470,AT2G23770,AT1G52200,AT1G33260,AT1G35350,AT3G11080,AT5G49480,AT5G54860,AT5G46350,AT2G39350,AT3G54420,AT1G19380,AT3G09490,AT1G09950,AT1G29170,AT3G51440,AT4G34180,AT3G02880,AT1G70800,AT1G63750,AT3G04300,AT3G26210,AT2G19800,AT1G07630,AT2G32210,AT2G27660,AT3G06500,AT1G52280,AT4G26060,AT4G15233,AT1G61400,AT4G11890,AT3G63380,AT2G46620,AT1G21380,AT3G48630,AT4G16500,AT3G48640,AT3G01290,AT1G64380,AT1G14740,AT4G31550,AT1G78850,AT1G28380,AT5G36220,AT3G07780,AT4G04745,AT1G63500,AT4G17230,AT2G24570,AT3G63010,AT5G48560,AT1G12360,AT1G79570,AT5G67450,AT1G74790,AT1G34260,AT3G50470,AT5G06320,AT4G23570,AT1G27770,AT2G40140,AT2G18650,AT5G22060,AT1G59710,AT3G19660,AT5G19080	na
unnamed_set	AT4G23550	ATWRKY29	33	na	PWM913	CisBP	M1562_1.01	120	6.75933e-19	1.01844e-17	143	AT2G34600,AT2G36690,AT3G55150,AT4G03460,AT5G24110,AT5G57220,AT1G51820,AT1G59865,AT1G21110,AT2G02220,AT5G44585,AT5G14700,AT1G05675,AT1G72520,AT3G19010,AT4G23190,AT4G00970,AT1G21120,AT1G57990,AT5G57010,AT3G26500,AT4G37640,AT3G22060,AT3G18830,AT1G16130,AT1G21100,AT2G29110,AT5G36925,AT4G29740,AT1G65500,AT5G50200,AT3G50930,AT4G36670,AT1G65486,AT3G50260,AT5G25930,AT3G01830,AT4G25350,AT5G44070,AT1G61380,AT1G45145,AT5G03030,AT1G02930,AT1G58590,AT1G03220,AT3G10720,AT3G52400,AT1G09970,AT1G59910,AT4G01250,AT5G26920,AT3G21351,AT1G76980,AT3G21560,AT1G02400,AT3G46110,AT2G44490,AT4G30210,AT4G36500,AT5G40390,AT4G25030,AT5G05190,AT3G02800,AT1G72060,AT2G23320,AT4G21865,AT5G49360,AT5G35735,AT2G26530,AT3G55950,AT1G76680,AT4G08850,AT2G37040,AT4G29950,AT1G51850,AT1G68340,AT1G02920,AT3G45290,AT1G35210,AT2G28630,AT2G17760,AT5G55120,AT5G09440,AT1G17147,AT3G50480,AT4G32300,AT4G05020,AT4G31500,AT5G11970,AT3G21630,AT4G39640,AT3G58620,AT4G21390,AT4G01750,AT5G37600,AT2G16720,AT4G18205,AT4G30530,AT5G61780,AT5G39050,AT3G18710,AT1G27330,AT1G23840,AT1G65490,AT3G28210,AT1G35350,AT5G54860,AT5G46350,AT3G51440,AT3G13080,AT3G02880,AT2G39660,AT5G67340,AT4G11890,AT1G03905,AT3G48630,AT4G16500,AT3G48640,AT3G01290,AT4G31550,AT1G78850,AT5G36220,AT3G07780,AT2G31010,AT2G19190,AT5G63790,AT4G23220,AT2G24570,AT1G05010,AT5G17000,AT5G48560,AT1G12360,AT5G67450,AT5G53710,AT1G74790,AT2G34940,AT3G03110,AT5G06320,AT1G27770,AT2G40140,AT1G59710,AT4G27560,AT5G45020	na
unnamed_set	AT2G30250	ATWRKY25	69	na	PWM3528	DAP-seq	WRKY25_col	2	3.16773e-42	2.83987e-39	189	AT2G36690,AT3G55150,AT4G03460,AT4G34380,AT2G35930,AT4G11470,AT3G54150,AT1G76070,AT5G44585,AT5G14700,AT5G19230,AT1G05675,AT5G64120,AT3G19010,AT4G23190,AT5G12340,AT1G21120,AT1G67920,AT4G37640,AT3G22060,AT3G18830,AT1G16130,AT1G71697,AT5G36925,AT4G29740,AT1G65500,AT3G50760,AT5G50200,AT2G46400,AT5G56980,AT4G36670,AT1G65486,AT4G35110,AT5G25930,AT1G65690,AT3G01830,AT5G44070,AT1G61380,AT1G78410,AT2G18690,AT1G30720,AT1G45145,AT3G25780,AT5G03030,AT1G55450,AT1G02930,AT1G58590,AT1G59910,AT5G46050,AT5G58940,AT1G02360,AT4G01250,AT2G17120,AT3G21351,AT2G39420,AT2G30020,AT1G76980,AT3G21230,AT3G21560,AT1G70140,AT3G59880,AT2G32800,AT3G46110,AT1G76600,AT2G44490,AT3G46690,AT5G07180,AT4G30210,AT4G36500,AT5G54710,AT5G42830,AT5G05190,AT4G34390,AT2G43620,AT1G71520,AT1G01030,AT1G72060,AT3G47380,AT1G18300,AT1G44350,AT2G23320,AT2G43510,AT3G29034,AT4G21865,AT1G61420,AT5G35735,AT1G15670,AT1G61260,AT3G57330,AT5G46295,AT3G51890,AT4G08850,AT5G45280,AT3G09830,AT1G51850,AT1G68340,AT1G02920,AT5G66675,AT3G45290,AT2G15760,AT2G11520,AT1G35210,AT2G28630,AT2G17760,AT1G56540,AT5G55120,AT5G47730,AT4G11850,AT4G32030,AT3G02840,AT4G32300,AT5G11970,AT3G21630,AT3G56880,AT3G11820,AT1G51790,AT1G59640,AT4G21390,AT3G53180,AT4G01750,AT5G37600,AT2G47140,AT2G46270,AT5G61780,AT4G22530,AT4G22990,AT1G23840,AT3G52470,AT2G23770,AT1G52200,AT1G35350,AT3G11080,AT5G49480,AT5G54860,AT5G46350,AT2G39350,AT1G19380,AT3G09490,AT1G09950,AT1G12760,AT1G29170,AT3G51440,AT4G34180,AT3G02880,AT2G46160,AT1G70800,AT1G63750,AT3G04300,AT3G26210,AT3G28080,AT2G32210,AT2G27660,AT4G26060,AT4G15233,AT5G67340,AT4G11890,AT1G03370,AT1G21380,AT3G48630,AT4G16500,AT3G48640,AT2G46410,AT1G14740,AT4G31550,AT1G78850,AT1G28380,AT5G36220,AT3G07780,AT2G24570,AT5G28830,AT5G48560,AT1G12360,AT1G79570,AT5G67450,AT1G42990,AT1G74790,AT1G34260,AT3G50470,AT5G06320,AT3G28940,AT4G23570,AT1G27770,AT4G21410,AT1G05710,AT2G40140,AT2G18650,AT1G59710,AT3G19660,AT5G19080	na
unnamed_set	AT2G30250	ATWRKY25	69	na	PWM1225	CisBP	M1555_1.01	102	5.02627e-21	8.83539e-20	148	AT2G36690,AT3G55150,AT5G24110,AT1G21110,AT2G02220,AT5G44585,AT5G14700,AT5G19230,AT5G64120,AT1G72520,AT3G19010,AT1G67920,AT1G57990,AT5G57010,AT3G26500,AT4G23810,AT4G37640,AT3G18830,AT4G20830,AT1G16130,AT1G21100,AT1G65845,AT5G36925,AT4G29740,AT2G46400,AT4G36670,AT4G37370,AT1G65486,AT4G25350,AT5G44070,AT1G78410,AT1G45145,AT1G28370,AT1G58590,AT3G10720,AT5G53750,AT3G52400,AT1G09970,AT1G14870,AT1G02360,AT5G48540,AT2G17120,AT5G26920,AT3G21351,AT2G30020,AT3G21560,AT2G32240,AT2G39210,AT5G03700,AT3G46110,AT3G48450,AT1G76600,AT2G44490,AT3G46690,AT4G30210,AT4G25030,AT4G18170,AT5G08790,AT2G43620,AT1G71520,AT1G01030,AT1G72060,AT1G18300,AT1G44350,AT2G23320,AT4G21865,AT5G44290,AT1G61420,AT1G17380,AT3G26680,AT3G50900,AT3G55950,AT3G57330,AT1G56140,AT5G46295,AT3G51890,AT4G08850,AT2G37040,AT1G59590,AT1G02920,AT1G07135,AT2G38250,AT4G32020,AT2G11520,AT4G37790,AT1G35210,AT2G28630,AT3G52720,AT1G23870,AT5G55120,AT5G47730,AT4G32030,AT1G17147,AT3G02840,AT4G32300,AT4G05020,AT5G11970,AT2G26560,AT4G39640,AT3G11820,AT1G08930,AT4G09570,AT5G40780,AT5G61780,AT5G39050,AT3G18710,AT4G22990,AT3G57550,AT3G49530,AT1G65490,AT4G24160,AT5G54860,AT5G46350,AT1G12760,AT2G44500,AT4G30470,AT3G02880,AT3G28080,AT1G22890,AT5G60040,AT4G26060,AT5G67340,AT1G36622,AT1G16500,AT3G48630,AT3G48640,AT2G46410,AT4G31550,AT1G78850,AT1G28380,AT5G19240,AT5G36220,AT2G37940,AT2G19190,AT1G63500,AT2G24570,AT5G28830,AT3G10640,AT1G12360,AT5G67450,AT1G34260,AT3G03110,AT3G57280,AT4G23570,AT1G05710,AT5G04870,AT5G19080,AT2G39030	na
unnamed_set	AT2G30250	ATWRKY25	69	na	PWM2676	JASPAR	MA1081.1	106	1.36553e-20	2.37708e-19	147	AT2G36690,AT3G55150,AT5G24110,AT1G21110,AT5G44585,AT5G14700,AT5G19230,AT5G64120,AT1G72520,AT3G19010,AT1G67920,AT1G57990,AT5G57010,AT3G26500,AT4G23810,AT4G37640,AT3G18830,AT4G20830,AT1G16130,AT1G21100,AT1G65845,AT5G36925,AT4G29740,AT2G46400,AT4G36670,AT4G37370,AT1G65486,AT4G25350,AT5G44070,AT1G78410,AT1G45145,AT1G28370,AT1G58590,AT5G53750,AT3G52400,AT1G09970,AT1G14870,AT1G02360,AT5G48540,AT2G17120,AT5G26920,AT3G21351,AT2G30020,AT5G54300,AT3G21560,AT2G32240,AT2G39210,AT5G03700,AT3G46110,AT3G48450,AT1G76600,AT2G44490,AT3G46690,AT4G30210,AT4G25030,AT5G42830,AT4G18170,AT5G08790,AT2G43620,AT1G71520,AT1G01030,AT1G72060,AT1G18300,AT1G44350,AT2G23320,AT4G21865,AT5G44290,AT1G61420,AT1G17380,AT3G26680,AT3G50900,AT3G55950,AT3G57330,AT1G56140,AT5G46295,AT3G51890,AT4G08850,AT2G37040,AT1G59590,AT1G02920,AT1G07135,AT2G38250,AT4G32020,AT2G11520,AT4G37790,AT1G35210,AT2G28630,AT3G52720,AT1G23870,AT5G55120,AT5G47730,AT4G32030,AT1G17147,AT3G02840,AT4G32300,AT4G05020,AT5G11970,AT2G26560,AT4G39640,AT3G11820,AT4G09570,AT5G40780,AT5G61780,AT5G39050,AT3G18710,AT4G22990,AT3G57550,AT3G49530,AT1G65490,AT4G24160,AT5G54860,AT5G46350,AT1G12760,AT2G44500,AT4G30470,AT3G02880,AT3G28080,AT1G22890,AT5G60040,AT4G26060,AT5G67340,AT1G36622,AT1G16500,AT3G48630,AT3G48640,AT2G46410,AT3G26090,AT4G31550,AT1G78850,AT1G28380,AT5G19240,AT5G36220,AT2G37940,AT2G19190,AT1G63500,AT2G24570,AT5G28830,AT3G10640,AT5G67450,AT1G34260,AT3G03110,AT3G57280,AT4G23570,AT1G05710,AT5G04870,AT5G19080,AT2G39030	na
unnamed_set	AT2G23320	AtWRKY15	55	2	PWM3515	DAP-seq	WRKY15_col	3	7.09398e-40	4.23984e-37	185	AT2G36690,AT3G55150,AT4G03460,AT4G34380,AT2G35930,AT4G11470,AT1G19180,AT1G76070,AT2G02220,AT5G44585,AT5G14700,AT5G19230,AT5G64120,AT1G72520,AT3G19010,AT4G23190,AT5G12340,AT1G21120,AT3G22060,AT3G18830,AT1G16130,AT2G29720,AT1G71697,AT5G36925,AT1G65500,AT5G50200,AT5G56980,AT1G65486,AT4G35110,AT5G25930,AT1G65690,AT5G44070,AT1G61380,AT2G18690,AT1G30720,AT1G45145,AT3G25780,AT5G03030,AT1G55450,AT1G02930,AT3G10720,AT1G59910,AT5G46050,AT5G58940,AT1G02360,AT4G01250,AT2G17120,AT3G21351,AT2G39420,AT2G30020,AT1G76980,AT3G21230,AT3G21560,AT1G70140,AT3G59880,AT3G46110,AT2G44490,AT3G46690,AT5G07180,AT4G30210,AT4G36500,AT5G54710,AT5G42830,AT5G05190,AT4G34390,AT2G43620,AT1G01030,AT1G72060,AT3G47380,AT1G18300,AT1G44350,AT2G23320,AT2G43510,AT3G29034,AT4G21865,AT2G28890,AT1G61420,AT5G35735,AT3G57330,AT1G69520,AT5G46295,AT3G51890,AT4G08850,AT5G45280,AT3G09830,AT1G51850,AT1G68340,AT1G02920,AT2G38250,AT5G66675,AT3G45290,AT2G15760,AT1G35210,AT2G17760,AT1G56540,AT5G55120,AT5G47730,AT4G11850,AT4G32030,AT5G11970,AT3G21630,AT3G11820,AT3G58620,AT1G51790,AT1G59640,AT4G21390,AT2G04430,AT3G53180,AT4G01750,AT5G37600,AT2G47140,AT2G16720,AT5G40780,AT2G46270,AT4G18205,AT5G61780,AT4G22530,AT4G22990,AT1G27330,AT1G23840,AT1G65490,AT3G52470,AT2G23770,AT1G52200,AT1G35350,AT3G11080,AT5G49480,AT5G46350,AT2G39350,AT3G54420,AT1G19380,AT3G09490,AT1G09950,AT1G29170,AT3G51440,AT4G34180,AT3G02880,AT1G70800,AT1G63750,AT3G04300,AT3G26210,AT2G19800,AT1G07630,AT2G32210,AT2G27660,AT3G06500,AT1G52280,AT4G26060,AT4G15233,AT5G67340,AT4G11890,AT3G63380,AT1G21380,AT3G48630,AT4G16500,AT3G48640,AT2G46410,AT1G14740,AT4G31550,AT1G78850,AT1G28380,AT5G36220,AT3G07780,AT2G19190,AT4G04745,AT1G63500,AT2G24570,AT3G63010,AT5G28830,AT5G48560,AT1G12360,AT1G79570,AT5G67450,AT1G74790,AT1G34260,AT3G50470,AT5G06320,AT4G23570,AT1G27770,AT2G40140,AT2G18650,AT5G22060,AT1G59710,AT3G19660,AT5G19080	AT1G80840,AT4G31500
unnamed_set	AT2G23320	AtWRKY15	55	2	PWM1263	CisBP	M1552_1.01	91	1.02496e-23	2.01951e-22	154	AT2G36690,AT4G03460,AT4G34380,AT5G57220,AT1G51820,AT1G21110,AT4G11470,AT2G02220,AT5G44585,AT5G14700,AT1G05675,AT5G64120,AT5G12340,AT1G21120,AT5G57010,AT3G26500,AT4G37640,AT3G22060,AT3G18830,AT1G16130,AT1G71697,AT1G21100,AT5G36925,AT1G65500,AT2G46400,AT4G36670,AT1G65486,AT4G35110,AT5G25930,AT5G44070,AT1G78410,AT1G45145,AT1G53430,AT5G03030,AT1G02930,AT1G58590,AT3G10720,AT2G22500,AT3G52400,AT1G09970,AT1G59910,AT5G46050,AT1G02360,AT5G48540,AT4G01250,AT5G26920,AT3G21351,AT2G39420,AT1G76980,AT3G21230,AT3G21560,AT2G39210,AT1G02400,AT5G03700,AT3G46110,AT2G44490,AT3G46690,AT4G30210,AT4G25030,AT5G05190,AT4G34390,AT3G02800,AT1G01030,AT1G72060,AT3G47380,AT2G23320,AT2G43510,AT4G21865,AT5G44290,AT5G49360,AT5G35735,AT5G46295,AT3G51890,AT1G51850,AT1G02920,AT3G45290,AT5G47240,AT2G11520,AT1G35210,AT1G22400,AT2G17760,AT3G52720,AT5G55120,AT5G47730,AT1G17147,AT4G32300,AT5G11970,AT3G21630,AT4G39640,AT3G58620,AT1G51790,AT1G70520,AT4G21390,AT4G01750,AT4G09570,AT5G37600,AT2G47140,AT5G40780,AT4G00990,AT4G18205,AT4G30530,AT5G61780,AT5G39050,AT3G18710,AT4G22990,AT3G57550,AT1G27330,AT1G65490,AT4G24160,AT2G23770,AT1G52200,AT1G35350,AT5G54860,AT5G46350,AT1G09950,AT3G51440,AT4G30470,AT4G34180,AT3G02880,AT3G04300,AT1G22890,AT2G27660,AT4G26060,AT4G15233,AT5G67340,AT4G11890,AT3G63380,AT1G03905,AT3G48630,AT3G48640,AT2G46410,AT4G31550,AT1G78850,AT1G28380,AT2G19190,AT4G23220,AT2G24570,AT1G05010,AT5G17000,AT5G28830,AT5G48560,AT5G67450,AT5G53710,AT1G34260,AT2G34940,AT3G03110,AT3G57280,AT5G06320,AT4G23570,AT1G27770,AT1G05710,AT2G40140,AT1G59710,AT5G45020	AT1G80840,AT4G31500
unnamed_set	AT2G23320	AtWRKY15	55	2	PWM2671	JASPAR	MA1076.1	99	8.39219e-23	1.53543e-21	152	AT2G36690,AT4G03460,AT4G34380,AT5G57220,AT1G51820,AT1G21110,AT4G11470,AT2G02220,AT5G44585,AT5G14700,AT1G05675,AT5G64120,AT5G12340,AT1G21120,AT5G57010,AT3G26500,AT4G37640,AT3G22060,AT3G18830,AT1G16130,AT1G71697,AT1G21100,AT5G36925,AT1G65500,AT2G46400,AT5G56980,AT4G36670,AT1G65486,AT5G25930,AT5G44070,AT1G78410,AT1G45145,AT1G53430,AT5G03030,AT1G02930,AT1G58590,AT3G10720,AT2G22500,AT3G52400,AT1G09970,AT1G59910,AT5G46050,AT1G02360,AT5G48540,AT4G01250,AT5G26920,AT3G21351,AT2G39420,AT1G76980,AT3G21230,AT3G21560,AT2G39210,AT1G02400,AT5G03700,AT3G46110,AT2G44490,AT3G46690,AT4G30210,AT4G25030,AT5G05190,AT4G34390,AT3G02800,AT1G01030,AT1G72060,AT3G47380,AT2G23320,AT2G43510,AT4G21865,AT5G44290,AT5G49360,AT5G35735,AT5G46295,AT3G51890,AT1G51850,AT1G02920,AT3G45290,AT5G47240,AT2G11520,AT1G35210,AT1G22400,AT2G17760,AT3G52720,AT5G55120,AT5G47730,AT1G17147,AT4G32300,AT5G11970,AT3G21630,AT4G39640,AT3G58620,AT1G51790,AT1G70520,AT4G21390,AT4G01750,AT4G09570,AT5G37600,AT2G47140,AT4G00990,AT4G18205,AT4G30530,AT5G61780,AT5G39050,AT3G18710,AT4G22990,AT3G57550,AT1G27330,AT1G65490,AT4G24160,AT2G23770,AT1G52200,AT1G35350,AT5G54860,AT5G46350,AT1G09950,AT3G51440,AT4G30470,AT4G34180,AT3G02880,AT3G04300,AT1G22890,AT2G27660,AT4G26060,AT4G15233,AT5G67340,AT4G11890,AT3G63380,AT1G03905,AT3G48630,AT4G16500,AT3G48640,AT2G46410,AT4G31550,AT1G78850,AT1G28380,AT2G19190,AT2G24570,AT1G05010,AT5G17000,AT5G28830,AT5G48560,AT5G67450,AT5G53710,AT2G34940,AT3G03110,AT3G57280,AT5G06320,AT4G23570,AT1G27770,AT1G05710,AT2G40140,AT1G59710,AT5G45020	AT1G80840,AT4G31500
unnamed_set	AT2G30590	WRKY21	0	2	PWM3522	DAP-seq	WRKY21_col	4	2.68659e-39	1.20426e-36	184	AT2G36690,AT3G55150,AT4G03460,AT4G34380,AT2G35930,AT4G11470,AT3G54150,AT1G19180,AT1G76070,AT2G02220,AT5G44585,AT5G14700,AT5G19230,AT1G72520,AT3G19010,AT4G23190,AT5G12340,AT1G21120,AT3G22060,AT3G18830,AT1G16130,AT2G29720,AT1G71697,AT1G61360,AT1G65845,AT5G36925,AT1G65500,AT5G50200,AT5G56980,AT1G65486,AT4G35110,AT5G25930,AT3G07195,AT1G61380,AT5G43420,AT2G18690,AT1G30720,AT1G45145,AT3G25780,AT1G55450,AT1G02930,AT3G10720,AT1G59910,AT5G46050,AT1G02360,AT4G01250,AT2G17120,AT3G21351,AT2G39420,AT2G30020,AT1G76980,AT3G21230,AT4G32800,AT3G21560,AT1G70140,AT3G59880,AT4G32650,AT2G44490,AT3G46690,AT4G30210,AT4G36500,AT5G54710,AT5G42830,AT5G05190,AT4G34390,AT2G43620,AT1G01030,AT1G72060,AT3G47380,AT1G18300,AT1G44350,AT2G23320,AT2G43510,AT3G29034,AT4G21865,AT5G44290,AT2G28890,AT1G61420,AT1G70530,AT5G35735,AT3G57330,AT1G69520,AT4G08850,AT5G45280,AT3G09830,AT1G51850,AT1G68340,AT1G02920,AT2G38250,AT5G66675,AT3G45290,AT2G15760,AT1G35210,AT2G17760,AT1G56540,AT5G55120,AT5G47730,AT4G11850,AT4G32030,AT5G11970,AT3G21630,AT3G11820,AT3G58620,AT1G51790,AT1G59640,AT5G66650,AT4G21390,AT2G04430,AT3G53180,AT4G01750,AT5G37600,AT2G47140,AT2G16720,AT5G40780,AT2G46270,AT4G18205,AT4G22530,AT4G22990,AT1G27330,AT1G23840,AT3G52470,AT2G23770,AT1G52200,AT1G33260,AT1G35350,AT3G11080,AT5G49480,AT5G54860,AT5G46350,AT2G39350,AT3G54420,AT1G19380,AT3G09490,AT1G09950,AT1G12760,AT1G29170,AT3G51440,AT4G34180,AT3G02880,AT1G70800,AT1G63750,AT3G26210,AT2G19800,AT1G07630,AT2G32210,AT2G27660,AT3G06500,AT1G52280,AT4G26060,AT4G15233,AT1G61400,AT4G11890,AT3G63380,AT2G46620,AT1G21380,AT3G48630,AT4G16500,AT3G48640,AT1G64380,AT1G14740,AT4G31550,AT1G78850,AT1G28380,AT5G36220,AT3G07780,AT2G19190,AT4G04745,AT4G17230,AT2G24570,AT5G48560,AT1G12360,AT1G79570,AT5G67450,AT1G74790,AT1G34260,AT3G50470,AT5G06320,AT4G23570,AT1G27770,AT2G40140,AT2G18650,AT1G59710,AT3G19660,AT5G19080	AT1G80840,AT4G31500
unnamed_set	AT2G30590	WRKY21	0	2	PWM2674	JASPAR	MA1079.1	46	4.50732e-31	1.87945e-29	169	AT3G45650,AT2G36690,AT3G55150,AT4G03460,AT4G34380,AT5G24110,AT5G57220,AT1G51820,AT1G59865,AT1G21110,AT2G02220,AT5G44585,AT5G14700,AT1G05675,AT5G64120,AT1G72520,AT3G19010,AT4G23190,AT5G12340,AT1G57990,AT4G37640,AT3G22060,AT3G18830,AT1G16130,AT1G71697,AT1G21100,AT5G36925,AT1G35230,AT1G65500,AT2G46400,AT4G36670,AT1G65486,AT5G25930,AT4G25350,AT5G44070,AT1G61380,AT1G78410,AT1G45145,AT1G55450,AT1G02930,AT1G58590,AT1G03220,AT3G10720,AT5G53750,AT1G09970,AT1G59910,AT1G14870,AT5G46050,AT1G02360,AT5G48540,AT4G01250,AT5G26920,AT3G21351,AT1G76980,AT3G21230,AT1G02400,AT3G59880,AT3G46110,AT1G76600,AT2G44490,AT3G46690,AT4G30210,AT4G36500,AT4G25030,AT5G05190,AT4G34390,AT3G02800,AT5G08790,AT1G01030,AT1G72060,AT3G47380,AT2G23320,AT2G43510,AT3G29034,AT4G21865,AT2G28890,AT1G70530,AT5G49360,AT5G46295,AT3G51890,AT4G08850,AT1G51850,AT1G68340,AT1G02920,AT1G07135,AT3G45290,AT2G11520,AT1G35210,AT2G28630,AT2G17760,AT3G52720,AT5G55120,AT5G47730,AT1G17147,AT4G32300,AT1G18890,AT4G05020,AT4G31500,AT5G11970,AT3G21630,AT3G56880,AT3G58620,AT1G51790,AT1G70520,AT4G21390,AT3G53180,AT4G01750,AT4G09570,AT5G37600,AT5G40780,AT4G00990,AT4G18205,AT4G30530,AT5G61780,AT5G39050,AT3G18710,AT4G22990,AT3G57550,AT1G27330,AT1G23840,AT1G65490,AT4G24160,AT2G23770,AT1G52200,AT2G01670,AT1G35350,AT5G46350,AT1G09950,AT1G29170,AT3G51440,AT3G02880,AT3G04300,AT1G22890,AT2G27660,AT4G26060,AT4G15233,AT5G67340,AT4G11890,AT3G63380,AT1G03905,AT3G48630,AT4G16500,AT3G48640,AT2G46410,AT4G11280,AT4G31550,AT1G78850,AT1G28380,AT5G36220,AT2G19190,AT2G24570,AT1G05010,AT5G28830,AT5G48560,AT5G67450,AT5G53710,AT1G74790,AT1G34260,AT2G34940,AT3G03110,AT3G57280,AT3G50470,AT5G06320,AT4G23570,AT1G05710,AT1G59710,AT3G19660,AT5G37770,AT5G45020	AT1G80840,AT4G31500
unnamed_set	AT2G30590	WRKY21	0	2	PWM944	CisBP	M1556_1.01	54	1.48522e-30	5.22156e-29	168	AT3G45650,AT2G36690,AT3G55150,AT4G03460,AT4G34380,AT5G24110,AT5G57220,AT1G51820,AT1G59865,AT1G21110,AT2G02220,AT5G44585,AT5G14700,AT1G05675,AT5G64120,AT1G72520,AT3G19010,AT4G23190,AT5G12340,AT1G21120,AT1G57990,AT4G37640,AT3G22060,AT3G18830,AT1G16130,AT1G71697,AT1G21100,AT5G36925,AT1G35230,AT1G65500,AT2G46400,AT4G36670,AT1G65486,AT5G25930,AT4G25350,AT5G44070,AT1G61380,AT1G78410,AT1G45145,AT1G55450,AT1G02930,AT1G58590,AT1G03220,AT3G10720,AT5G53750,AT1G09970,AT1G59910,AT1G14870,AT5G46050,AT1G02360,AT5G48540,AT4G01250,AT5G26920,AT3G21351,AT1G76980,AT3G21230,AT1G02400,AT3G59880,AT3G46110,AT1G76600,AT2G44490,AT3G46690,AT4G30210,AT4G36500,AT4G25030,AT5G05190,AT4G34390,AT3G02800,AT5G08790,AT1G01030,AT1G72060,AT3G47380,AT2G23320,AT2G43510,AT3G29034,AT4G21865,AT2G28890,AT1G70530,AT5G49360,AT5G46295,AT3G51890,AT4G08850,AT1G51850,AT1G68340,AT1G02920,AT1G07135,AT3G45290,AT2G11520,AT1G35210,AT2G28630,AT2G17760,AT3G52720,AT5G55120,AT5G47730,AT1G17147,AT4G32300,AT1G18890,AT4G05020,AT4G31500,AT5G11970,AT3G21630,AT3G56880,AT3G58620,AT1G51790,AT1G70520,AT4G21390,AT3G53180,AT4G01750,AT4G09570,AT5G37600,AT4G00990,AT4G18205,AT4G30530,AT5G61780,AT5G39050,AT3G18710,AT4G22990,AT3G57550,AT1G27330,AT1G23840,AT1G65490,AT4G24160,AT2G23770,AT1G52200,AT2G01670,AT1G35350,AT5G46350,AT1G09950,AT1G29170,AT3G51440,AT3G02880,AT3G04300,AT1G22890,AT2G27660,AT4G26060,AT4G15233,AT5G67340,AT4G11890,AT3G63380,AT1G03905,AT3G48630,AT4G16500,AT3G48640,AT2G46410,AT4G11280,AT4G31550,AT1G78850,AT1G28380,AT5G36220,AT2G19190,AT2G24570,AT5G28830,AT5G48560,AT5G67450,AT5G53710,AT1G74790,AT1G34260,AT2G34940,AT3G03110,AT3G57280,AT3G50470,AT5G06320,AT4G23570,AT1G05710,AT1G59710,AT3G19660,AT5G37770,AT5G45020	AT1G80840,AT4G31500
unnamed_set	AT2G30590	WRKY21	0	2	PWM945	CisBP	M1556_1.01	237	0.000144218	0.00112427	97	AT5G47220,AT3G45650,AT1G21110,AT3G54150,AT1G19180,AT5G14700,AT1G67920,AT1G57990,AT3G18830,AT1G21100,AT1G65845,AT2G46400,AT3G50930,AT4G36670,AT5G13200,AT1G65486,AT3G07195,AT1G78410,AT2G18690,AT1G53430,AT1G28370,AT5G53750,AT1G09970,AT5G26920,AT3G21351,AT4G32800,AT2G39210,AT1G02400,AT5G15870,AT4G32650,AT2G44490,AT3G46690,AT4G36500,AT4G25030,AT1G22280,AT2G43620,AT3G29034,AT5G61560,AT2G28890,AT1G61260,AT3G57330,AT4G17500,AT3G51890,AT1G68340,AT1G07135,AT3G45290,AT2G11520,AT3G19930,AT2G17760,AT5G09440,AT4G11850,AT3G25610,AT3G50480,AT4G32300,AT5G55530,AT2G30140,AT2G26560,AT3G56880,AT3G58620,AT1G59640,AT1G15690,AT5G66650,AT4G09570,AT2G46270,AT3G57550,AT3G49530,AT1G65490,AT4G01720,AT2G01670,AT5G05300,AT2G36590,AT1G29170,AT2G44500,AT1G20840,AT5G63370,AT3G28080,AT4G18880,AT1G15550,AT3G48640,AT3G26090,AT4G31550,AT2G34810,AT5G08240,AT2G45760,AT5G66210,AT5G63790,AT3G63010,AT4G30020,AT4G08685,AT5G48560,AT4G13395,AT5G26340,AT2G30990,AT5G06320,AT1G05710,AT2G40140,AT1G31130	AT1G80840,AT4G31500
unnamed_set	AT2G38470	ATWRKY33	150	192	PWM3542	DAP-seq	WRKY33_col	5	2.68659e-39	1.20426e-36	184	AT3G55150,AT4G03460,AT4G34380,AT2G35930,AT3G54150,AT1G76070,AT5G44585,AT5G14700,AT5G19230,AT1G05675,AT5G64120,AT1G72520,AT3G19010,AT4G23190,AT5G12340,AT1G21120,AT1G67920,AT3G22060,AT3G18830,AT1G16130,AT2G29720,AT1G71697,AT5G36925,AT1G65500,AT3G50760,AT5G50200,AT2G46400,AT5G56980,AT4G36670,AT1G65486,AT4G35110,AT5G25930,AT1G65690,AT3G01830,AT1G61380,AT5G43420,AT2G18690,AT1G30720,AT1G45145,AT3G25780,AT5G03030,AT1G55450,AT1G02930,AT1G58590,AT3G10720,AT1G59910,AT5G46050,AT5G58940,AT1G02360,AT4G01250,AT2G17120,AT3G21351,AT2G39420,AT2G30020,AT1G76980,AT3G21230,AT3G21560,AT1G70140,AT3G59880,AT3G46110,AT1G76600,AT2G44490,AT3G46690,AT5G07180,AT4G30210,AT4G36500,AT5G54710,AT5G42830,AT5G05190,AT4G34390,AT2G43620,AT1G01030,AT1G72060,AT3G47380,AT1G18300,AT1G44350,AT2G23320,AT2G43510,AT3G29034,AT4G21865,AT5G44290,AT1G61420,AT1G15670,AT1G61260,AT3G57330,AT5G46295,AT4G08850,AT5G45280,AT3G09830,AT1G51850,AT1G68340,AT1G02920,AT2G38250,AT5G66675,AT3G45290,AT2G15760,AT2G11520,AT1G35210,AT2G17760,AT1G56540,AT5G55120,AT5G47730,AT4G11850,AT4G32030,AT3G02840,AT5G11970,AT3G21630,AT3G11820,AT3G58620,AT1G51790,AT1G59640,AT4G21390,AT3G53180,AT4G01750,AT5G37600,AT2G47140,AT2G16720,AT2G46270,AT5G61780,AT4G22530,AT4G22990,AT1G27330,AT1G23840,AT3G52470,AT2G23770,AT1G52200,AT1G35350,AT3G11080,AT5G49480,AT5G54860,AT5G46350,AT2G39350,AT1G19380,AT3G09490,AT1G09950,AT1G12760,AT1G29170,AT3G51440,AT4G34180,AT3G02880,AT2G46160,AT1G70800,AT1G63750,AT3G04300,AT3G26210,AT2G32210,AT2G27660,AT1G52280,AT4G26060,AT4G15233,AT5G44568,AT5G67340,AT4G11890,AT3G63380,AT1G03370,AT1G21380,AT3G48630,AT4G16500,AT3G48640,AT2G46410,AT1G64380,AT1G14740,AT4G31550,AT1G78850,AT1G28380,AT5G36220,AT3G07780,AT2G24570,AT1G12360,AT1G79570,AT5G67450,AT1G42990,AT1G74790,AT1G34260,AT3G50470,AT5G06320,AT4G23570,AT1G27770,AT2G40140,AT2G18650,AT5G22060,AT1G59710,AT3G19660,AT5G19080	AT2G36690,AT3G55150,AT4G18540,AT5G24110,AT2G35930,AT5G57220,AT1G19180,AT1G76070,AT2G02220,AT1G19020,AT1G05675,AT1G72520,AT3G19010,AT5G12340,AT4G00970,AT1G21120,AT1G67920,AT1G57990,AT5G57010,AT3G26500,AT4G23810,AT3G22060,AT3G18830,AT4G20830,AT1G30755,AT2G25735,AT2G29720,AT1G21100,AT1G61360,AT5G36925,AT1G65500,AT5G50200,AT3G50930,AT1G65486,AT4G35110,AT5G25930,AT1G65690,AT3G01830,AT5G44070,AT1G66160,AT3G07195,AT5G43420,AT2G18690,AT1G30720,AT1G45145,AT1G55450,AT3G04640,AT1G58590,AT1G03220,AT5G53750,AT2G29460,AT1G09970,AT1G59910,AT5G46050,AT5G58940,AT1G02360,AT5G48540,AT4G01250,AT3G56710,AT2G30020,AT5G54300,AT2G39210,AT1G02400,AT2G32800,AT1G76600,AT5G15870,AT3G46690,AT5G41740,AT4G30210,AT4G36500,AT4G25030,AT3G02800,AT1G71520,AT1G72060,AT1G18300,AT2G23320,AT3G29034,AT5G23850,AT5G61560,AT4G33050,AT5G44290,AT1G25400,AT4G36990,AT5G42050,AT1G15670,AT3G50900,AT3G55950,AT4G17500,AT5G46295,AT4G08850,AT3G09830,AT1G59590,AT2G26440,AT1G02920,AT5G66675,AT5G05600,AT3G45290,AT5G47240,AT3G19930,AT4G37790,AT2G40000,AT1G35210,AT3G19260,AT2G17760,AT3G52720,AT1G56540,AT5G47730,AT4G11850,AT1G17147,AT3G02840,AT3G25610,AT3G50480,AT4G32300,AT4G11330,AT1G18890,AT4G31500,AT4G31500,AT3G21630,AT2G26560,AT3G56880,AT4G39640,AT3G11820,AT1G51790,AT1G70520,AT4G21390,AT1G08930,AT4G01750,AT5G48380,AT5G40780,AT4G30530,AT4G36640,AT5G39050,AT4G22990,AT3G57550,AT2G23770,AT2G01670,AT1G33260,AT1G35350,AT3G11080,AT3G26020,AT3G54420,AT1G09950,AT1G51700,AT1G12760,AT5G13190,AT2G44500,AT4G30470,AT4G20860,AT2G29990,AT5G46360,AT1G22890,AT1G07630,AT4G18880,AT3G29000,AT2G27660,AT2G38860,AT4G15233,AT5G44568,AT4G30350,AT3G63380,AT2G46620,AT1G03370,AT1G36622,AT3G16530,AT4G34120,AT1G16500,AT5G62020,AT4G16500,AT3G48640,AT3G01290,AT4G11280,AT1G64380,AT1G14740,AT3G22370,AT4G31550,AT1G28380,AT5G08240,AT5G36220,AT4G17230,AT1G67980,AT2G42350,AT1G05010,AT5G04340,AT3G10640,AT1G42990,AT2G41880,AT3G28930,AT5G26340,AT3G28940,AT4G23570,AT2G40140,AT5G19080
unnamed_set	AT2G38470	ATWRKY33	150	192	PWM1175	CisBP	M1557_1.01	81	1.20607e-24	2.66973e-23	156	AT2G36690,AT3G55150,AT4G03460,AT5G24110,AT5G57220,AT1G51820,AT1G59865,AT1G21110,AT2G02220,AT5G44585,AT5G14700,AT1G05675,AT5G64120,AT1G72520,AT3G19010,AT4G23190,AT4G00970,AT1G21120,AT1G57990,AT5G57010,AT3G26500,AT4G37640,AT3G22060,AT3G18830,AT1G16130,AT1G71697,AT1G21100,AT5G36925,AT4G29740,AT1G65500,AT3G50930,AT4G36670,AT1G65486,AT3G50260,AT5G25930,AT4G25350,AT5G44070,AT1G61380,AT1G78410,AT1G45145,AT5G03030,AT1G02930,AT1G58590,AT3G10720,AT1G09970,AT1G59910,AT1G14870,AT1G02360,AT5G48540,AT4G01250,AT5G26920,AT3G21560,AT1G02400,AT3G59880,AT3G46110,AT2G44490,AT3G46690,AT4G30210,AT4G36500,AT5G40390,AT4G25030,AT5G42830,AT5G05190,AT3G02800,AT5G08790,AT1G72060,AT2G23320,AT4G21865,AT5G49360,AT5G35735,AT2G26530,AT3G55950,AT1G56140,AT1G76680,AT4G08850,AT1G51850,AT1G68340,AT1G02920,AT3G45290,AT5G47240,AT2G11520,AT1G35210,AT2G28630,AT2G17760,AT3G52720,AT5G55120,AT5G47730,AT1G17147,AT4G32300,AT4G05020,AT5G11970,AT3G21630,AT4G39640,AT5G47910,AT3G58620,AT4G21390,AT1G08930,AT4G01750,AT5G37600,AT2G16720,AT4G18205,AT4G30530,AT5G61780,AT5G39050,AT3G18710,AT1G27330,AT1G65490,AT4G24160,AT1G35350,AT5G54860,AT5G46350,AT1G51700,AT3G13080,AT3G02880,AT2G39660,AT1G22890,AT5G60040,AT5G67340,AT1G61400,AT4G11890,AT1G21380,AT1G03905,AT3G48630,AT3G48640,AT3G01290,AT2G38360,AT4G31550,AT2G34810,AT1G28380,AT5G36220,AT3G07780,AT2G31010,AT2G19190,AT5G63790,AT4G23220,AT5G52760,AT2G24570,AT1G05010,AT5G17000,AT5G28830,AT5G48560,AT1G12360,AT5G67450,AT5G15730,AT5G53710,AT1G74790,AT2G34940,AT3G03110,AT3G57280,AT5G06320,AT1G27770,AT2G40140,AT1G59710,AT4G27560,AT4G15760,AT5G45020	AT2G36690,AT3G55150,AT4G18540,AT5G24110,AT2G35930,AT5G57220,AT1G19180,AT1G76070,AT2G02220,AT1G19020,AT1G05675,AT1G72520,AT3G19010,AT5G12340,AT4G00970,AT1G21120,AT1G67920,AT1G57990,AT5G57010,AT3G26500,AT4G23810,AT3G22060,AT3G18830,AT4G20830,AT1G30755,AT2G25735,AT2G29720,AT1G21100,AT1G61360,AT5G36925,AT1G65500,AT5G50200,AT3G50930,AT1G65486,AT4G35110,AT5G25930,AT1G65690,AT3G01830,AT5G44070,AT1G66160,AT3G07195,AT5G43420,AT2G18690,AT1G30720,AT1G45145,AT1G55450,AT3G04640,AT1G58590,AT1G03220,AT5G53750,AT2G29460,AT1G09970,AT1G59910,AT5G46050,AT5G58940,AT1G02360,AT5G48540,AT4G01250,AT3G56710,AT2G30020,AT5G54300,AT2G39210,AT1G02400,AT2G32800,AT1G76600,AT5G15870,AT3G46690,AT5G41740,AT4G30210,AT4G36500,AT4G25030,AT3G02800,AT1G71520,AT1G72060,AT1G18300,AT2G23320,AT3G29034,AT5G23850,AT5G61560,AT4G33050,AT5G44290,AT1G25400,AT4G36990,AT5G42050,AT1G15670,AT3G50900,AT3G55950,AT4G17500,AT5G46295,AT4G08850,AT3G09830,AT1G59590,AT2G26440,AT1G02920,AT5G66675,AT5G05600,AT3G45290,AT5G47240,AT3G19930,AT4G37790,AT2G40000,AT1G35210,AT3G19260,AT2G17760,AT3G52720,AT1G56540,AT5G47730,AT4G11850,AT1G17147,AT3G02840,AT3G25610,AT3G50480,AT4G32300,AT4G11330,AT1G18890,AT4G31500,AT4G31500,AT3G21630,AT2G26560,AT3G56880,AT4G39640,AT3G11820,AT1G51790,AT1G70520,AT4G21390,AT1G08930,AT4G01750,AT5G48380,AT5G40780,AT4G30530,AT4G36640,AT5G39050,AT4G22990,AT3G57550,AT2G23770,AT2G01670,AT1G33260,AT1G35350,AT3G11080,AT3G26020,AT3G54420,AT1G09950,AT1G51700,AT1G12760,AT5G13190,AT2G44500,AT4G30470,AT4G20860,AT2G29990,AT5G46360,AT1G22890,AT1G07630,AT4G18880,AT3G29000,AT2G27660,AT2G38860,AT4G15233,AT5G44568,AT4G30350,AT3G63380,AT2G46620,AT1G03370,AT1G36622,AT3G16530,AT4G34120,AT1G16500,AT5G62020,AT4G16500,AT3G48640,AT3G01290,AT4G11280,AT1G64380,AT1G14740,AT3G22370,AT4G31550,AT1G28380,AT5G08240,AT5G36220,AT4G17230,AT1G67980,AT2G42350,AT1G05010,AT5G04340,AT3G10640,AT1G42990,AT2G41880,AT3G28930,AT5G26340,AT3G28940,AT4G23570,AT2G40140,AT5G19080
unnamed_set	AT2G03340	WRKY3	1	0	PWM3543	DAP-seq	WRKY3_col	6	1.0088e-38	3.01464e-36	183	AT2G36690,AT3G55150,AT4G03460,AT4G34380,AT2G35930,AT1G76070,AT5G44585,AT5G14700,AT5G19230,AT1G05675,AT5G64120,AT3G19010,AT4G23190,AT5G12340,AT1G21120,AT1G67920,AT3G22060,AT3G18830,AT1G16130,AT2G29720,AT1G71697,AT1G61360,AT5G36925,AT1G35230,AT1G65500,AT3G50760,AT5G50200,AT2G46400,AT5G56980,AT4G36670,AT1G65486,AT4G35110,AT5G25930,AT1G65690,AT1G61380,AT5G43420,AT2G18690,AT1G30720,AT1G45145,AT3G25780,AT5G03030,AT1G55450,AT1G02930,AT1G58590,AT1G59910,AT5G46050,AT5G58940,AT1G02360,AT4G01250,AT2G17120,AT3G21351,AT2G39420,AT2G30020,AT1G76980,AT3G21230,AT3G21560,AT1G70140,AT3G59880,AT2G32800,AT3G46110,AT1G76600,AT2G44490,AT5G07180,AT4G30210,AT4G36500,AT5G54710,AT5G42830,AT5G05190,AT4G34390,AT2G43620,AT1G01030,AT1G72060,AT3G47380,AT1G18300,AT1G44350,AT2G23320,AT2G43510,AT3G29034,AT4G21865,AT5G44290,AT1G61420,AT1G15670,AT1G61260,AT3G57330,AT5G46295,AT3G51890,AT4G08850,AT5G45280,AT3G09830,AT1G51850,AT1G68340,AT1G02920,AT5G66675,AT3G45290,AT2G15760,AT1G35210,AT2G17760,AT1G56540,AT5G55120,AT5G47730,AT4G11850,AT4G32030,AT3G02840,AT5G11970,AT3G21630,AT3G56880,AT3G11820,AT3G58620,AT1G51790,AT1G59640,AT4G21390,AT3G53180,AT4G01750,AT5G37600,AT2G47140,AT2G16720,AT2G46270,AT4G18205,AT5G61780,AT4G22530,AT4G22990,AT1G27330,AT1G23840,AT3G52470,AT2G23770,AT1G52200,AT1G35350,AT3G11080,AT5G49480,AT5G54860,AT5G46350,AT2G39350,AT1G19380,AT3G09490,AT1G09950,AT1G12760,AT1G29170,AT3G51440,AT4G34180,AT3G02880,AT2G46160,AT1G70800,AT1G63750,AT3G04300,AT3G26210,AT2G32210,AT2G27660,AT1G52280,AT4G26060,AT4G15233,AT5G67340,AT4G11890,AT3G63380,AT1G03370,AT1G21380,AT3G48630,AT4G16500,AT3G48640,AT2G46410,AT1G64380,AT1G14740,AT4G31550,AT1G78850,AT1G28380,AT5G36220,AT3G07780,AT4G04745,AT2G24570,AT1G12360,AT1G79570,AT5G67450,AT1G42990,AT1G74790,AT1G34260,AT3G50470,AT5G06320,AT4G23570,AT1G27770,AT2G40140,AT2G18650,AT1G59710,AT3G19660,AT5G19080
unnamed_set	AT2G03340	WRKY3	1	0	PWM1280	CisBP	M1571_1.01	83	1.20607e-24	2.66973e-23	156	AT2G36690,AT4G34380,AT5G24110,AT5G57220,AT1G21110,AT4G11470,AT2G02220,AT5G44585,AT5G14700,AT5G19230,AT5G64120,AT1G72520,AT1G67920,AT1G57990,AT5G57010,AT4G23810,AT4G37640,AT3G22060,AT3G18830,AT1G16130,AT1G71697,AT1G21100,AT1G65845,AT5G36925,AT1G35230,AT4G29740,AT1G65500,AT2G46400,AT4G37370,AT1G65486,AT4G25670,AT1G65690,AT5G44070,AT1G78410,AT1G45145,AT1G02930,AT1G58590,AT3G10720,AT5G53750,AT3G52400,AT1G09970,AT1G14870,AT1G02360,AT5G48540,AT2G17120,AT5G26920,AT3G21351,AT5G54300,AT3G21560,AT1G02400,AT5G03700,AT3G46110,AT1G76600,AT2G44490,AT3G46690,AT4G30210,AT4G36500,AT4G25030,AT5G05190,AT4G34390,AT5G08790,AT1G71520,AT1G01030,AT1G72060,AT1G44350,AT2G23320,AT4G21865,AT5G44290,AT1G17380,AT3G26680,AT3G50900,AT3G55950,AT3G57330,AT1G56140,AT5G46295,AT3G51890,AT4G08850,AT2G37040,AT1G59590,AT1G68340,AT1G02920,AT1G07135,AT2G38250,AT4G32020,AT2G11520,AT1G35210,AT3G52720,AT5G55120,AT5G47730,AT4G32030,AT1G17147,AT3G02840,AT4G32300,AT4G05020,AT5G11970,AT2G26560,AT3G56880,AT4G39640,AT5G47910,AT3G58620,AT1G51790,AT4G01750,AT4G09570,AT5G37600,AT5G40780,AT4G18205,AT4G30530,AT5G61780,AT5G39050,AT3G18710,AT4G22990,AT3G49530,AT1G65490,AT4G24160,AT1G35350,AT5G54860,AT5G46350,AT1G51700,AT1G12760,AT3G51440,AT2G44500,AT4G30470,AT3G02880,AT3G04300,AT1G22890,AT1G07630,AT5G60040,AT4G26060,AT5G67340,AT4G11890,AT3G63380,AT1G16500,AT1G03905,AT3G48630,AT3G48640,AT2G46410,AT3G26090,AT4G31550,AT1G28380,AT5G19240,AT2G37940,AT2G19190,AT1G63500,AT5G52760,AT2G24570,AT1G05010,AT5G17000,AT5G28830,AT5G48560,AT5G67450,AT5G15730,AT3G57280,AT4G23570,AT1G05710,AT2G40140,AT1G59710
unnamed_set	AT1G69310	ATWRKY57	93	0	PWM2683	JASPAR	MA1089.1	7	3.75574e-38	9.62007e-36	182	AT3G45650,AT2G36690,AT3G55150,AT4G03460,AT5G24110,AT2G35930,AT5G57220,AT1G51820,AT1G59865,AT1G21110,AT2G02220,AT5G44585,AT5G14700,AT1G05675,AT5G64120,AT1G72520,AT3G19010,AT4G23190,AT5G12340,AT1G21120,AT1G67920,AT1G57990,AT3G26500,AT4G37640,AT3G22060,AT3G18830,AT1G16130,AT1G71697,AT1G21100,AT5G36925,AT4G29740,AT1G65500,AT2G46400,AT5G56980,AT4G36670,AT4G37370,AT1G65486,AT5G25930,AT1G65690,AT3G01830,AT4G25350,AT5G44070,AT1G61380,AT2G18690,AT1G45145,AT1G53430,AT5G03030,AT1G55450,AT1G02930,AT1G58590,AT3G10720,AT3G52400,AT1G59910,AT1G14870,AT5G46050,AT1G02360,AT5G48540,AT4G01250,AT5G26920,AT3G21351,AT2G39420,AT3G56710,AT1G76980,AT3G21230,AT3G21560,AT1G02400,AT3G59880,AT3G46110,AT1G76600,AT2G44490,AT3G46690,AT4G30210,AT4G36500,AT4G25030,AT5G05190,AT2G43620,AT1G01030,AT1G72060,AT3G47380,AT2G23320,AT2G43510,AT3G29034,AT4G21865,AT5G44290,AT1G70530,AT5G49360,AT5G35735,AT5G62070,AT5G46295,AT3G51890,AT4G08850,AT1G51850,AT1G68340,AT1G02920,AT1G07135,AT3G45290,AT2G11520,AT1G35210,AT2G28630,AT2G17760,AT3G52720,AT5G55120,AT5G47730,AT1G17147,AT3G50480,AT4G32300,AT3G10985,AT4G05020,AT4G31500,AT5G11970,AT3G21630,AT3G56880,AT3G58620,AT1G51790,AT1G70520,AT4G21390,AT3G53180,AT4G01750,AT5G37600,AT2G47140,AT2G16720,AT2G46270,AT4G00990,AT4G18205,AT4G30530,AT5G61780,AT3G18710,AT4G22990,AT3G57550,AT1G27330,AT1G65490,AT4G24160,AT2G23770,AT1G52200,AT2G01670,AT1G35350,AT3G11080,AT5G54860,AT5G46350,AT1G19380,AT1G09950,AT1G12760,AT3G51440,AT3G02880,AT3G04300,AT1G22890,AT2G27660,AT4G26060,AT4G15233,AT4G11890,AT3G63380,AT1G21380,AT3G48630,AT4G16500,AT3G48640,AT2G46410,AT4G11280,AT4G31550,AT1G78850,AT1G28380,AT3G07780,AT2G19190,AT5G63790,AT4G23220,AT1G63500,AT2G24570,AT5G28830,AT5G48560,AT5G67450,AT1G42990,AT5G53710,AT1G74790,AT1G34260,AT2G34940,AT3G03110,AT3G57280,AT3G50470,AT5G06320,AT4G23570,AT2G40140,AT1G59710,AT3G19660
unnamed_set	AT1G69310	ATWRKY57	93	0	PWM1098	CisBP	M1550_1.01	10	5.07334e-37	1.01072e-34	180	AT3G45650,AT2G36690,AT3G55150,AT4G03460,AT5G24110,AT2G35930,AT5G57220,AT1G51820,AT1G59865,AT1G21110,AT2G02220,AT5G44585,AT5G14700,AT1G05675,AT5G64120,AT1G72520,AT3G19010,AT4G23190,AT5G12340,AT1G21120,AT1G67920,AT1G57990,AT3G26500,AT4G37640,AT3G22060,AT3G18830,AT1G16130,AT1G71697,AT1G21100,AT5G36925,AT4G29740,AT1G65500,AT2G46400,AT5G56980,AT4G36670,AT4G37370,AT1G65486,AT5G25930,AT1G65690,AT3G01830,AT4G25350,AT5G44070,AT1G61380,AT1G45145,AT1G53430,AT5G03030,AT1G55450,AT1G02930,AT1G58590,AT3G10720,AT1G59910,AT1G14870,AT5G46050,AT1G02360,AT5G48540,AT4G01250,AT5G26920,AT3G21351,AT2G39420,AT3G56710,AT1G76980,AT3G21230,AT3G21560,AT1G02400,AT3G59880,AT3G46110,AT1G76600,AT2G44490,AT3G46690,AT4G30210,AT4G36500,AT4G25030,AT5G05190,AT2G43620,AT1G01030,AT1G72060,AT3G47380,AT2G23320,AT2G43510,AT3G29034,AT4G21865,AT5G44290,AT1G70530,AT5G49360,AT5G35735,AT5G62070,AT5G46295,AT3G51890,AT4G08850,AT1G51850,AT1G68340,AT1G02920,AT3G45290,AT2G11520,AT1G35210,AT2G28630,AT2G17760,AT3G52720,AT5G55120,AT5G47730,AT1G17147,AT3G50480,AT4G32300,AT3G10985,AT4G05020,AT4G31500,AT5G11970,AT3G21630,AT3G56880,AT3G58620,AT1G51790,AT1G70520,AT4G21390,AT3G53180,AT4G01750,AT5G37600,AT2G47140,AT2G16720,AT2G46270,AT4G00990,AT4G18205,AT4G30530,AT5G61780,AT3G18710,AT4G22990,AT3G57550,AT1G27330,AT1G65490,AT4G24160,AT2G23770,AT1G52200,AT2G01670,AT1G35350,AT3G11080,AT5G54860,AT5G46350,AT1G19380,AT1G09950,AT1G12760,AT3G51440,AT3G02880,AT3G04300,AT1G22890,AT2G27660,AT4G26060,AT4G15233,AT4G11890,AT3G63380,AT1G21380,AT3G48630,AT4G16500,AT3G48640,AT2G46410,AT4G11280,AT4G31550,AT1G78850,AT1G28380,AT5G36220,AT3G07780,AT2G19190,AT5G63790,AT4G23220,AT1G63500,AT2G24570,AT5G28830,AT5G48560,AT5G67450,AT1G42990,AT5G53710,AT1G74790,AT1G34260,AT2G34940,AT3G03110,AT3G57280,AT3G50470,AT5G06320,AT4G23570,AT2G40140,AT1G59710,AT3G19660
unnamed_set	AT1G30650	AR411	8	na	PWM3513	DAP-seq	WRKY14_col	8	3.75574e-38	9.62007e-36	182	AT3G45650,AT3G55150,AT4G03460,AT4G34380,AT2G35930,AT4G11470,AT3G54150,AT1G19180,AT1G76070,AT5G44585,AT5G14700,AT5G19230,AT3G19010,AT4G23190,AT5G12340,AT1G21120,AT3G22060,AT3G18830,AT1G16130,AT2G29720,AT1G71697,AT1G65845,AT5G36925,AT1G65500,AT5G50200,AT2G46400,AT5G56980,AT4G36670,AT1G65486,AT4G35110,AT5G25930,AT3G01830,AT5G44070,AT3G07195,AT1G61380,AT5G43420,AT4G04540,AT2G18690,AT1G30720,AT1G45145,AT3G25780,AT1G55450,AT1G02930,AT1G09970,AT1G59910,AT5G46050,AT1G02360,AT4G01250,AT2G17120,AT3G21351,AT2G39420,AT1G76980,AT3G21230,AT4G32800,AT3G21560,AT1G70140,AT3G59880,AT3G46110,AT2G44490,AT3G46690,AT5G07180,AT4G30210,AT4G36500,AT4G25030,AT5G05190,AT4G34390,AT2G43620,AT1G01030,AT1G72060,AT3G47380,AT1G18300,AT1G44350,AT2G23320,AT2G43510,AT3G29034,AT4G21865,AT4G20780,AT2G28890,AT1G61420,AT5G35735,AT3G57330,AT1G69520,AT3G51890,AT4G08850,AT5G45280,AT3G09830,AT1G51850,AT1G68340,AT1G02920,AT2G38250,AT5G66675,AT3G45290,AT1G35210,AT2G17760,AT1G56540,AT5G47730,AT4G11850,AT4G32030,AT5G11970,AT3G21630,AT3G58620,AT1G51790,AT1G59640,AT5G66650,AT4G21390,AT2G04430,AT3G53180,AT5G37600,AT2G47140,AT2G16720,AT5G40780,AT2G46270,AT4G00990,AT4G18205,AT5G61780,AT4G22530,AT4G22990,AT1G23840,AT1G65490,AT3G52470,AT2G23770,AT1G52200,AT5G05300,AT1G35350,AT3G11080,AT3G54420,AT1G19380,AT3G09490,AT1G09950,AT1G12760,AT1G29170,AT3G51440,AT4G30470,AT4G34180,AT3G02880,AT2G46160,AT1G70800,AT3G26210,AT2G19800,AT1G07630,AT2G32210,AT3G56800,AT2G27660,AT3G06500,AT1G52280,AT4G26060,AT4G15233,AT1G61400,AT4G11890,AT3G63380,AT1G21380,AT3G48630,AT4G16500,AT3G48640,AT2G46410,AT1G64380,AT1G14740,AT4G31550,AT1G78850,AT1G28380,AT5G36220,AT3G07780,AT4G04745,AT1G63500,AT2G24570,AT3G63010,AT5G48560,AT1G12360,AT1G79570,AT5G67450,AT5G26340,AT3G50470,AT5G06320,AT4G23570,AT1G27770,AT4G21410,AT2G40140,AT2G18650,AT1G59710,AT4G01026,AT3G19660,AT5G19080	na
unnamed_set	AT1G30650	AR411	8	na	PWM1258	CisBP	M1548_1.01	36	1.35579e-31	6.94552e-30	170	AT2G36690,AT3G55150,AT4G03460,AT4G34380,AT5G57220,AT1G51820,AT1G21110,AT4G11470,AT2G02220,AT5G44585,AT5G14700,AT1G05675,AT5G64120,AT4G23190,AT5G12340,AT1G21120,AT5G57010,AT4G37640,AT3G22060,AT3G18830,AT1G16130,AT1G71697,AT1G21100,AT1G65845,AT5G36925,AT1G65500,AT2G46400,AT1G65486,AT5G25930,AT4G25350,AT5G44070,AT1G78410,AT1G45145,AT1G53430,AT5G03030,AT1G02930,AT1G58590,AT3G10720,AT2G22500,AT3G52400,AT1G09970,AT1G59910,AT5G46050,AT1G02360,AT5G48540,AT4G01250,AT5G26920,AT3G21351,AT2G39420,AT3G56710,AT3G21230,AT2G39210,AT1G02400,AT3G46110,AT1G76600,AT2G44490,AT3G46690,AT4G30210,AT4G25030,AT5G05190,AT4G34390,AT3G02800,AT1G01030,AT1G72060,AT3G47380,AT1G18300,AT2G23320,AT2G43510,AT3G29034,AT4G21865,AT5G44290,AT5G49360,AT5G35735,AT1G61260,AT1G56140,AT5G46295,AT3G51890,AT4G08850,AT1G51850,AT1G02920,AT3G45290,AT5G47240,AT2G11520,AT1G35210,AT1G22400,AT2G17760,AT3G52720,AT5G55120,AT5G47730,AT1G17147,AT3G50480,AT4G32300,AT5G11970,AT3G21630,AT3G56880,AT4G39640,AT3G58620,AT1G51790,AT4G21390,AT3G53180,AT4G01750,AT4G09570,AT5G37600,AT2G47140,AT5G40780,AT4G18205,AT4G30530,AT5G61780,AT5G39050,AT3G18710,AT4G22990,AT3G57550,AT1G27330,AT1G65490,AT4G24160,AT2G23770,AT4G01720,AT1G52200,AT1G30420,AT1G35350,AT5G54860,AT5G46350,AT1G19380,AT1G09950,AT3G51440,AT4G30470,AT4G34180,AT3G02880,AT3G04300,AT3G26210,AT1G22890,AT1G16670,AT2G27660,AT4G26060,AT4G15233,AT5G44568,AT5G67340,AT4G11890,AT3G63380,AT2G46620,AT1G03370,AT1G03905,AT3G48630,AT4G16500,AT3G48640,AT2G46410,AT4G11280,AT1G14740,AT4G31550,AT1G78850,AT1G28380,AT2G19190,AT5G63790,AT4G23220,AT1G63500,AT2G24570,AT5G28830,AT5G48560,AT5G67450,AT5G53710,AT1G34260,AT2G34940,AT3G03110,AT3G50470,AT5G06320,AT4G23570,AT1G05710,AT2G40140,AT1G59710,AT5G45020	na
unnamed_set	AT1G55600	ATWRKY10	3	na	PWM1097	CisBP	M1550_1.01	9	5.07334e-37	1.01072e-34	180	AT3G45650,AT2G36690,AT3G55150,AT4G03460,AT5G24110,AT2G35930,AT5G57220,AT1G51820,AT1G59865,AT1G21110,AT2G02220,AT5G44585,AT5G14700,AT1G05675,AT5G64120,AT1G72520,AT3G19010,AT4G23190,AT5G12340,AT1G21120,AT1G67920,AT1G57990,AT3G26500,AT4G37640,AT3G22060,AT3G18830,AT1G16130,AT1G71697,AT1G21100,AT5G36925,AT4G29740,AT1G65500,AT2G46400,AT5G56980,AT4G36670,AT4G37370,AT1G65486,AT5G25930,AT1G65690,AT3G01830,AT4G25350,AT5G44070,AT1G61380,AT1G45145,AT1G53430,AT5G03030,AT1G55450,AT1G02930,AT1G58590,AT3G10720,AT1G59910,AT1G14870,AT5G46050,AT1G02360,AT5G48540,AT4G01250,AT5G26920,AT3G21351,AT2G39420,AT3G56710,AT1G76980,AT3G21230,AT3G21560,AT1G02400,AT3G59880,AT3G46110,AT1G76600,AT2G44490,AT3G46690,AT4G30210,AT4G36500,AT4G25030,AT5G05190,AT2G43620,AT1G01030,AT1G72060,AT3G47380,AT2G23320,AT2G43510,AT3G29034,AT4G21865,AT5G44290,AT1G70530,AT5G49360,AT5G35735,AT5G62070,AT5G46295,AT3G51890,AT4G08850,AT1G51850,AT1G68340,AT1G02920,AT3G45290,AT2G11520,AT1G35210,AT2G28630,AT2G17760,AT3G52720,AT5G55120,AT5G47730,AT1G17147,AT3G50480,AT4G32300,AT3G10985,AT4G05020,AT4G31500,AT5G11970,AT3G21630,AT3G56880,AT3G58620,AT1G51790,AT1G70520,AT4G21390,AT3G53180,AT4G01750,AT5G37600,AT2G47140,AT2G16720,AT2G46270,AT4G00990,AT4G18205,AT4G30530,AT5G61780,AT3G18710,AT4G22990,AT3G57550,AT1G27330,AT1G65490,AT4G24160,AT2G23770,AT1G52200,AT2G01670,AT1G35350,AT3G11080,AT5G54860,AT5G46350,AT1G19380,AT1G09950,AT1G12760,AT3G51440,AT3G02880,AT3G04300,AT1G22890,AT2G27660,AT4G26060,AT4G15233,AT4G11890,AT3G63380,AT1G21380,AT3G48630,AT4G16500,AT3G48640,AT2G46410,AT4G11280,AT4G31550,AT1G78850,AT1G28380,AT5G36220,AT3G07780,AT2G19190,AT5G63790,AT4G23220,AT1G63500,AT2G24570,AT5G28830,AT5G48560,AT5G67450,AT1G42990,AT5G53710,AT1G74790,AT1G34260,AT2G34940,AT3G03110,AT3G57280,AT3G50470,AT5G06320,AT4G23570,AT2G40140,AT1G59710,AT3G19660	na
unnamed_set	AT2G44745	AtWRKY12	6	na	PWM1099	CisBP	M1550_1.01	11	5.07334e-37	1.01072e-34	180	AT3G45650,AT2G36690,AT3G55150,AT4G03460,AT5G24110,AT2G35930,AT5G57220,AT1G51820,AT1G59865,AT1G21110,AT2G02220,AT5G44585,AT5G14700,AT1G05675,AT5G64120,AT1G72520,AT3G19010,AT4G23190,AT5G12340,AT1G21120,AT1G67920,AT1G57990,AT3G26500,AT4G37640,AT3G22060,AT3G18830,AT1G16130,AT1G71697,AT1G21100,AT5G36925,AT4G29740,AT1G65500,AT2G46400,AT5G56980,AT4G36670,AT4G37370,AT1G65486,AT5G25930,AT1G65690,AT3G01830,AT4G25350,AT5G44070,AT1G61380,AT1G45145,AT1G53430,AT5G03030,AT1G55450,AT1G02930,AT1G58590,AT3G10720,AT1G59910,AT1G14870,AT5G46050,AT1G02360,AT5G48540,AT4G01250,AT5G26920,AT3G21351,AT2G39420,AT3G56710,AT1G76980,AT3G21230,AT3G21560,AT1G02400,AT3G59880,AT3G46110,AT1G76600,AT2G44490,AT3G46690,AT4G30210,AT4G36500,AT4G25030,AT5G05190,AT2G43620,AT1G01030,AT1G72060,AT3G47380,AT2G23320,AT2G43510,AT3G29034,AT4G21865,AT5G44290,AT1G70530,AT5G49360,AT5G35735,AT5G62070,AT5G46295,AT3G51890,AT4G08850,AT1G51850,AT1G68340,AT1G02920,AT3G45290,AT2G11520,AT1G35210,AT2G28630,AT2G17760,AT3G52720,AT5G55120,AT5G47730,AT1G17147,AT3G50480,AT4G32300,AT3G10985,AT4G05020,AT4G31500,AT5G11970,AT3G21630,AT3G56880,AT3G58620,AT1G51790,AT1G70520,AT4G21390,AT3G53180,AT4G01750,AT5G37600,AT2G47140,AT2G16720,AT2G46270,AT4G00990,AT4G18205,AT4G30530,AT5G61780,AT3G18710,AT4G22990,AT3G57550,AT1G27330,AT1G65490,AT4G24160,AT2G23770,AT1G52200,AT2G01670,AT1G35350,AT3G11080,AT5G54860,AT5G46350,AT1G19380,AT1G09950,AT1G12760,AT3G51440,AT3G02880,AT3G04300,AT1G22890,AT2G27660,AT4G26060,AT4G15233,AT4G11890,AT3G63380,AT1G21380,AT3G48630,AT4G16500,AT3G48640,AT2G46410,AT4G11280,AT4G31550,AT1G78850,AT1G28380,AT5G36220,AT3G07780,AT2G19190,AT5G63790,AT4G23220,AT1G63500,AT2G24570,AT5G28830,AT5G48560,AT5G67450,AT1G42990,AT5G53710,AT1G74790,AT1G34260,AT2G34940,AT3G03110,AT3G57280,AT3G50470,AT5G06320,AT4G23570,AT2G40140,AT1G59710,AT3G19660	na
unnamed_set	AT2G44745	AtWRKY12	6	na	PWM2670	JASPAR	MA1075.1	98	8.39219e-23	1.53543e-21	152	AT2G36690,AT3G55150,AT4G03460,AT4G34380,AT5G57220,AT1G51820,AT1G59865,AT4G11470,AT3G54150,AT1G76070,AT2G02220,AT5G44585,AT5G14700,AT3G19010,AT5G12340,AT5G57010,AT3G26500,AT4G37640,AT3G22060,AT3G18830,AT1G16130,AT1G71697,AT1G65845,AT5G36925,AT4G29740,AT2G46400,AT1G65486,AT5G25930,AT3G01830,AT5G44070,AT1G61380,AT1G78410,AT1G30720,AT1G45145,AT1G02930,AT1G30730,AT3G10720,AT3G52400,AT1G59910,AT1G14870,AT5G46050,AT1G02360,AT5G48540,AT5G26920,AT3G21351,AT2G39420,AT2G32240,AT2G39210,AT1G02400,AT3G48450,AT2G44490,AT3G46690,AT5G07180,AT4G30210,AT4G25030,AT5G05190,AT4G18170,AT4G34390,AT5G08790,AT2G43620,AT1G71520,AT1G01030,AT1G72060,AT3G09370,AT3G47380,AT1G18300,AT2G43510,AT4G21865,AT5G44290,AT2G26530,AT3G55950,AT1G76680,AT3G51890,AT4G08850,AT2G37040,AT1G51850,AT1G02920,AT1G07135,AT3G45290,AT4G37790,AT1G35210,AT2G28630,AT4G18950,AT2G17760,AT3G52720,AT1G23870,AT5G47730,AT1G17147,AT3G02840,AT4G32300,AT5G11970,AT3G21630,AT2G26560,AT4G39640,AT3G58620,AT1G51790,AT1G59640,AT4G21390,AT2G04430,AT4G01750,AT4G09570,AT5G40780,AT5G61780,AT4G22530,AT4G22990,AT1G65490,AT4G01720,AT1G52200,AT5G05300,AT1G30420,AT1G35350,AT1G09950,AT3G51440,AT2G44500,AT4G30470,AT3G02880,AT5G46360,AT3G26210,AT3G28080,AT2G27660,AT4G26060,AT4G15233,AT4G11890,AT4G22780,AT3G63380,AT1G03370,AT1G03905,AT3G48630,AT3G48640,AT2G46410,AT2G38360,AT4G31550,AT1G78850,AT1G28380,AT2G37940,AT2G19190,AT5G63790,AT2G24570,AT5G28830,AT5G48560,AT3G10640,AT5G67450,AT3G03110,AT5G06320,AT4G23570,AT4G21410,AT1G05710,AT2G18650,AT5G22060,AT1G59710,AT5G19080,AT5G45020	na
unnamed_set	AT2G44745	AtWRKY12	6	na	PWM1581	PBM		110	3.6746e-20	6.15753e-19	146	AT2G36690,AT3G55150,AT4G03460,AT4G34380,AT5G57220,AT1G51820,AT1G59865,AT1G21110,AT4G11470,AT2G02220,AT5G44585,AT5G14700,AT3G19010,AT5G12340,AT1G57990,AT5G57010,AT3G26500,AT4G37640,AT3G22060,AT3G18830,AT1G16130,AT1G71697,AT1G21100,AT1G65845,AT5G50200,AT2G46400,AT1G65486,AT4G25670,AT5G25930,AT3G01830,AT5G44070,AT1G61380,AT1G78410,AT1G30720,AT1G45145,AT1G02930,AT1G30730,AT3G10720,AT3G52400,AT1G59910,AT1G14870,AT5G46050,AT5G48540,AT4G01250,AT5G26920,AT3G21351,AT2G39420,AT3G21230,AT3G21560,AT2G39210,AT1G02400,AT1G70140,AT2G44490,AT3G46690,AT5G07180,AT4G25030,AT5G05190,AT4G34390,AT5G08790,AT1G71520,AT1G01030,AT1G72060,AT3G09370,AT3G47380,AT1G18300,AT2G43510,AT4G21865,AT5G44290,AT5G49360,AT5G35735,AT1G76680,AT3G51890,AT4G08850,AT1G51850,AT1G02920,AT4G32020,AT3G45290,AT3G19930,AT1G35210,AT2G28630,AT4G18950,AT3G52720,AT5G47730,AT4G32030,AT1G17147,AT3G02840,AT3G50480,AT4G32300,AT5G11970,AT3G21630,AT3G58620,AT4G21390,AT2G04430,AT4G01750,AT4G09570,AT5G40780,AT4G30530,AT5G61780,AT4G22530,AT1G65490,AT2G23770,AT4G01720,AT1G52200,AT5G05300,AT1G30420,AT1G35350,AT1G09950,AT3G51440,AT2G44500,AT3G13080,AT4G30470,AT2G30490,AT3G02880,AT2G46160,AT3G26210,AT4G18880,AT2G27660,AT3G06500,AT4G26060,AT4G15233,AT3G63380,AT1G03370,AT3G48630,AT3G48640,AT2G46410,AT4G31550,AT1G78850,AT1G28380,AT2G37940,AT2G19190,AT5G63790,AT2G24570,AT5G28830,AT5G48560,AT5G67450,AT3G12740,AT1G34260,AT3G03110,AT5G06320,AT4G23570,AT4G21410,AT1G05710,AT5G22060,AT1G31130,AT1G59710,AT5G45020	na
unnamed_set	AT4G39410	ATWRKY13	7	na	PWM1100	CisBP	M1550_1.01	12	5.07334e-37	1.01072e-34	180	AT3G45650,AT2G36690,AT3G55150,AT4G03460,AT5G24110,AT2G35930,AT5G57220,AT1G51820,AT1G59865,AT1G21110,AT2G02220,AT5G44585,AT5G14700,AT1G05675,AT5G64120,AT1G72520,AT3G19010,AT4G23190,AT5G12340,AT1G21120,AT1G67920,AT1G57990,AT3G26500,AT4G37640,AT3G22060,AT3G18830,AT1G16130,AT1G71697,AT1G21100,AT5G36925,AT4G29740,AT1G65500,AT2G46400,AT5G56980,AT4G36670,AT4G37370,AT1G65486,AT5G25930,AT1G65690,AT3G01830,AT4G25350,AT5G44070,AT1G61380,AT1G45145,AT1G53430,AT5G03030,AT1G55450,AT1G02930,AT1G58590,AT3G10720,AT1G59910,AT1G14870,AT5G46050,AT1G02360,AT5G48540,AT4G01250,AT5G26920,AT3G21351,AT2G39420,AT3G56710,AT1G76980,AT3G21230,AT3G21560,AT1G02400,AT3G59880,AT3G46110,AT1G76600,AT2G44490,AT3G46690,AT4G30210,AT4G36500,AT4G25030,AT5G05190,AT2G43620,AT1G01030,AT1G72060,AT3G47380,AT2G23320,AT2G43510,AT3G29034,AT4G21865,AT5G44290,AT1G70530,AT5G49360,AT5G35735,AT5G62070,AT5G46295,AT3G51890,AT4G08850,AT1G51850,AT1G68340,AT1G02920,AT3G45290,AT2G11520,AT1G35210,AT2G28630,AT2G17760,AT3G52720,AT5G55120,AT5G47730,AT1G17147,AT3G50480,AT4G32300,AT3G10985,AT4G05020,AT4G31500,AT5G11970,AT3G21630,AT3G56880,AT3G58620,AT1G51790,AT1G70520,AT4G21390,AT3G53180,AT4G01750,AT5G37600,AT2G47140,AT2G16720,AT2G46270,AT4G00990,AT4G18205,AT4G30530,AT5G61780,AT3G18710,AT4G22990,AT3G57550,AT1G27330,AT1G65490,AT4G24160,AT2G23770,AT1G52200,AT2G01670,AT1G35350,AT3G11080,AT5G54860,AT5G46350,AT1G19380,AT1G09950,AT1G12760,AT3G51440,AT3G02880,AT3G04300,AT1G22890,AT2G27660,AT4G26060,AT4G15233,AT4G11890,AT3G63380,AT1G21380,AT3G48630,AT4G16500,AT3G48640,AT2G46410,AT4G11280,AT4G31550,AT1G78850,AT1G28380,AT5G36220,AT3G07780,AT2G19190,AT5G63790,AT4G23220,AT1G63500,AT2G24570,AT5G28830,AT5G48560,AT5G67450,AT1G42990,AT5G53710,AT1G74790,AT1G34260,AT2G34940,AT3G03110,AT3G57280,AT3G50470,AT5G06320,AT4G23570,AT2G40140,AT1G59710,AT3G19660	na
unnamed_set	AT5G43290	ATWRKY49	18	0	PWM1101	CisBP	M1550_1.01	13	5.07334e-37	1.01072e-34	180	AT3G45650,AT2G36690,AT3G55150,AT4G03460,AT5G24110,AT2G35930,AT5G57220,AT1G51820,AT1G59865,AT1G21110,AT2G02220,AT5G44585,AT5G14700,AT1G05675,AT5G64120,AT1G72520,AT3G19010,AT4G23190,AT5G12340,AT1G21120,AT1G67920,AT1G57990,AT3G26500,AT4G37640,AT3G22060,AT3G18830,AT1G16130,AT1G71697,AT1G21100,AT5G36925,AT4G29740,AT1G65500,AT2G46400,AT5G56980,AT4G36670,AT4G37370,AT1G65486,AT5G25930,AT1G65690,AT3G01830,AT4G25350,AT5G44070,AT1G61380,AT1G45145,AT1G53430,AT5G03030,AT1G55450,AT1G02930,AT1G58590,AT3G10720,AT1G59910,AT1G14870,AT5G46050,AT1G02360,AT5G48540,AT4G01250,AT5G26920,AT3G21351,AT2G39420,AT3G56710,AT1G76980,AT3G21230,AT3G21560,AT1G02400,AT3G59880,AT3G46110,AT1G76600,AT2G44490,AT3G46690,AT4G30210,AT4G36500,AT4G25030,AT5G05190,AT2G43620,AT1G01030,AT1G72060,AT3G47380,AT2G23320,AT2G43510,AT3G29034,AT4G21865,AT5G44290,AT1G70530,AT5G49360,AT5G35735,AT5G62070,AT5G46295,AT3G51890,AT4G08850,AT1G51850,AT1G68340,AT1G02920,AT3G45290,AT2G11520,AT1G35210,AT2G28630,AT2G17760,AT3G52720,AT5G55120,AT5G47730,AT1G17147,AT3G50480,AT4G32300,AT3G10985,AT4G05020,AT4G31500,AT5G11970,AT3G21630,AT3G56880,AT3G58620,AT1G51790,AT1G70520,AT4G21390,AT3G53180,AT4G01750,AT5G37600,AT2G47140,AT2G16720,AT2G46270,AT4G00990,AT4G18205,AT4G30530,AT5G61780,AT3G18710,AT4G22990,AT3G57550,AT1G27330,AT1G65490,AT4G24160,AT2G23770,AT1G52200,AT2G01670,AT1G35350,AT3G11080,AT5G54860,AT5G46350,AT1G19380,AT1G09950,AT1G12760,AT3G51440,AT3G02880,AT3G04300,AT1G22890,AT2G27660,AT4G26060,AT4G15233,AT4G11890,AT3G63380,AT1G21380,AT3G48630,AT4G16500,AT3G48640,AT2G46410,AT4G11280,AT4G31550,AT1G78850,AT1G28380,AT5G36220,AT3G07780,AT2G19190,AT5G63790,AT4G23220,AT1G63500,AT2G24570,AT5G28830,AT5G48560,AT5G67450,AT1G42990,AT5G53710,AT1G74790,AT1G34260,AT2G34940,AT3G03110,AT3G57280,AT3G50470,AT5G06320,AT4G23570,AT2G40140,AT1G59710,AT3G19660
unnamed_set	AT5G52830	ATWRKY27	14	na	PWM3532	DAP-seq	WRKY27_col	14	1.8407e-36	2.35741e-34	179	AT3G45650,AT2G36690,AT3G55150,AT4G03460,AT4G34380,AT2G35930,AT3G54150,AT1G19180,AT1G76070,AT5G44585,AT5G14700,AT5G19230,AT4G23190,AT5G12340,AT1G21120,AT3G26500,AT3G22060,AT3G18830,AT1G16130,AT2G29720,AT1G71697,AT1G61360,AT1G65845,AT5G36925,AT1G20510,AT1G65500,AT5G50200,AT5G56980,AT2G39650,AT1G65486,AT4G35110,AT5G25930,AT3G07195,AT1G61380,AT5G43420,AT2G18690,AT1G30720,AT3G25780,AT1G55450,AT1G02930,AT1G58590,AT3G10720,AT1G59910,AT5G46050,AT1G02360,AT4G01250,AT2G17120,AT3G21351,AT2G39420,AT2G30020,AT1G76980,AT3G21230,AT4G32800,AT3G21560,AT2G39210,AT1G70140,AT3G59880,AT3G46110,AT4G32650,AT2G44490,AT3G46690,AT4G30210,AT4G36500,AT4G25030,AT5G42830,AT5G05190,AT4G34390,AT2G43620,AT1G01030,AT1G72060,AT3G47380,AT1G18300,AT1G44350,AT2G23320,AT2G43510,AT3G29034,AT4G21865,AT1G25400,AT5G35735,AT3G57330,AT1G69520,AT5G46295,AT4G08850,AT5G45280,AT3G09830,AT1G51850,AT1G68340,AT1G02920,AT2G38250,AT5G66675,AT3G45290,AT2G15760,AT1G35210,AT2G17760,AT1G56540,AT5G47730,AT4G32030,AT4G31500,AT3G21630,AT3G58620,AT1G51790,AT1G59640,AT5G66650,AT4G21390,AT2G04430,AT3G53180,AT4G01750,AT5G37600,AT2G47140,AT2G16720,AT5G40780,AT4G18205,AT4G36640,AT4G22530,AT4G22990,AT1G23840,AT1G65490,AT3G52470,AT2G23770,AT1G52200,AT5G05300,AT1G33260,AT1G35350,AT3G11080,AT5G49480,AT5G46350,AT2G39350,AT3G54420,AT1G19380,AT3G09490,AT1G09950,AT1G51700,AT1G12760,AT1G29170,AT3G51440,AT4G34180,AT3G02880,AT1G70800,AT1G63750,AT1G07630,AT3G06500,AT1G52280,AT4G26060,AT4G15233,AT5G44568,AT1G61400,AT4G11890,AT3G63380,AT2G46620,AT1G21380,AT3G48630,AT4G16500,AT3G48640,AT2G46410,AT1G64380,AT1G14740,AT4G31550,AT1G78850,AT5G36220,AT3G07780,AT2G19190,AT4G04745,AT1G63500,AT4G17230,AT2G24570,AT1G12360,AT1G79570,AT5G67450,AT5G15730,AT1G74790,AT3G50470,AT5G06320,AT4G23570,AT1G27770,AT2G40140,AT2G18650,AT4G01026,AT3G19660,AT5G19080	na
unnamed_set	AT5G52830	ATWRKY27	14	na	PWM1400	CisBP	M1570_1.01	109	3.6746e-20	6.15753e-19	146	AT2G36690,AT3G55150,AT4G03460,AT4G18540,AT4G34380,AT5G24110,AT5G57220,AT1G51820,AT1G21110,AT4G11470,AT2G02220,AT5G44585,AT5G14700,AT1G05675,AT5G64120,AT1G72520,AT3G19010,AT4G23190,AT1G21120,AT1G57990,AT4G37640,AT3G22060,AT3G18830,AT1G16130,AT1G71697,AT4G31800,AT1G21100,AT5G36925,AT1G35230,AT1G65500,AT3G50930,AT5G56980,AT4G36670,AT1G65486,AT3G50260,AT5G25930,AT5G44070,AT1G61380,AT1G45145,AT1G02930,AT1G58590,AT3G10720,AT3G52400,AT5G46050,AT1G02360,AT5G48540,AT5G26920,AT3G21351,AT1G76980,AT3G21560,AT2G39210,AT1G02400,AT5G03700,AT2G44490,AT4G30210,AT4G36500,AT5G40390,AT4G25030,AT5G42830,AT5G05190,AT4G34390,AT3G02800,AT5G08790,AT1G72060,AT2G23320,AT4G21865,AT5G44290,AT1G70530,AT5G49360,AT5G35735,AT2G26530,AT3G55950,AT1G56140,AT1G76680,AT2G37040,AT4G29950,AT1G51850,AT2G28400,AT1G68340,AT1G02920,AT3G45290,AT1G35210,AT2G28630,AT2G17760,AT3G52720,AT5G55120,AT5G47730,AT1G17147,AT4G32300,AT4G31500,AT5G11970,AT2G26560,AT3G58620,AT4G21390,AT4G01750,AT5G48380,AT5G37600,AT2G16720,AT4G18205,AT4G30530,AT5G61780,AT5G39050,AT3G18710,AT1G27330,AT1G65490,AT4G01720,AT1G35350,AT5G54860,AT5G46350,AT3G51440,AT3G02880,AT2G39660,AT1G22890,AT1G16670,AT4G26060,AT5G67340,AT4G11890,AT1G03370,AT1G03905,AT3G48630,AT3G48640,AT3G01290,AT2G38360,AT4G31550,AT2G34810,AT2G31010,AT2G19190,AT5G63790,AT4G23220,AT2G24570,AT1G05010,AT5G17000,AT5G48560,AT1G12360,AT5G67450,AT1G42990,AT3G12740,AT2G34940,AT3G03110,AT5G06320,AT1G27770,AT2G40140,AT1G31130,AT1G59710,AT4G27560,AT5G45020	na
unnamed_set	AT4G31550	ATWRKY11	34	3	PWM3512	DAP-seq	WRKY11_col	15	6.62097e-36	7.91427e-34	178	AT3G45650,AT3G55150,AT4G03460,AT4G34380,AT2G35930,AT3G54150,AT1G19180,AT1G76070,AT2G02220,AT5G44585,AT5G14700,AT5G19230,AT4G23190,AT5G12340,AT1G21120,AT3G22060,AT3G18830,AT1G16130,AT2G29720,AT1G71697,AT1G61360,AT1G65845,AT5G36925,AT1G20510,AT1G65500,AT5G50200,AT5G56980,AT1G65486,AT4G35110,AT5G25930,AT3G07195,AT1G61380,AT5G43420,AT4G04540,AT2G18690,AT1G30720,AT1G45145,AT3G25780,AT5G03030,AT1G55450,AT1G02930,AT1G58590,AT3G10720,AT1G59910,AT5G46050,AT1G02360,AT4G01250,AT2G17120,AT2G39420,AT1G76980,AT3G21230,AT4G32800,AT3G21560,AT1G70140,AT3G59880,AT3G46110,AT4G32650,AT2G44490,AT3G46690,AT4G30210,AT4G36500,AT5G05190,AT4G34390,AT2G43620,AT1G01030,AT1G72060,AT3G47380,AT1G18300,AT1G44350,AT2G23320,AT2G43510,AT3G29034,AT4G21865,AT2G28890,AT1G61420,AT5G35735,AT3G57330,AT1G69520,AT4G08850,AT5G45280,AT3G09830,AT1G51850,AT1G68340,AT1G02920,AT2G38250,AT5G66675,AT3G45290,AT1G35210,AT2G17760,AT1G56540,AT5G47730,AT4G11850,AT4G32030,AT5G11970,AT3G21630,AT3G58620,AT1G51790,AT1G59640,AT4G21390,AT2G04430,AT3G53180,AT4G01750,AT5G37600,AT2G47140,AT2G16720,AT5G40780,AT2G46270,AT4G00990,AT4G18205,AT5G61780,AT4G22530,AT4G22990,AT1G23840,AT3G52470,AT2G23770,AT1G52200,AT5G05300,AT1G33260,AT1G35350,AT3G11080,AT5G49480,AT5G54860,AT5G46350,AT2G39350,AT3G54420,AT1G19380,AT3G09490,AT1G09950,AT1G51700,AT1G12760,AT1G29170,AT3G51440,AT4G34180,AT3G02880,AT1G70800,AT1G63750,AT3G26210,AT2G19800,AT1G07630,AT2G32210,AT3G56800,AT2G27660,AT3G06500,AT1G52280,AT4G26060,AT4G15233,AT5G44568,AT1G61400,AT4G11890,AT3G63380,AT1G21380,AT3G48630,AT4G16500,AT3G48640,AT2G46410,AT1G64380,AT1G14740,AT4G31550,AT1G78850,AT1G28380,AT5G36220,AT3G07780,AT4G04745,AT2G24570,AT5G48560,AT1G79570,AT5G67450,AT1G74790,AT3G50470,AT5G06320,AT4G23570,AT1G27770,AT2G40140,AT2G18650,AT1G59710,AT4G01026,AT3G19660,AT5G19080	AT1G80840,AT4G31500,AT1G42990
unnamed_set	AT4G31550	ATWRKY11	34	3	PWM1154	CisBP	M1563_1.01	69	4.54248e-26	1.21562e-24	159	AT3G45650,AT2G36690,AT3G55150,AT4G03460,AT4G34380,AT5G57220,AT1G51820,AT1G21110,AT2G02220,AT5G44585,AT5G14700,AT1G05675,AT5G64120,AT1G72520,AT3G19010,AT4G23190,AT5G12340,AT1G21120,AT1G67920,AT5G57010,AT4G37640,AT3G22060,AT3G18830,AT1G16130,AT1G71697,AT1G21100,AT5G36925,AT1G65500,AT5G50200,AT2G46400,AT5G56980,AT4G36670,AT1G65486,AT5G25930,AT3G01830,AT4G25350,AT5G44070,AT1G61380,AT1G45145,AT1G02930,AT1G25370,AT1G58590,AT1G03220,AT3G10720,AT2G22500,AT3G52400,AT1G59910,AT1G14870,AT5G46050,AT5G48540,AT4G01250,AT5G26920,AT3G21351,AT2G39420,AT3G56710,AT1G76980,AT3G21230,AT1G02400,AT3G59880,AT3G46110,AT2G44490,AT3G46690,AT4G30210,AT4G25030,AT5G05190,AT4G34390,AT3G02800,AT2G43620,AT1G01030,AT1G72060,AT3G47380,AT2G23320,AT2G43510,AT4G21865,AT5G44290,AT5G49360,AT5G35735,AT1G61260,AT5G46295,AT3G51890,AT4G08850,AT1G51850,AT1G68340,AT1G02920,AT3G45290,AT3G19930,AT1G35210,AT2G17760,AT3G52720,AT5G55120,AT5G47730,AT1G17147,AT3G50480,AT4G32300,AT4G31500,AT5G11970,AT3G21630,AT3G56880,AT4G39640,AT1G51790,AT3G53180,AT4G01750,AT5G37600,AT1G50740,AT4G18205,AT4G30530,AT5G61780,AT5G39050,AT3G18710,AT1G65490,AT4G24160,AT2G23770,AT4G01720,AT1G52200,AT2G01670,AT1G35350,AT5G46350,AT1G09950,AT3G51440,AT4G30470,AT3G02880,AT1G07630,AT2G27660,AT4G26060,AT4G15233,AT4G11890,AT3G63380,AT1G03370,AT1G03905,AT3G48630,AT4G16500,AT3G48640,AT2G46410,AT4G11280,AT1G14740,AT4G31550,AT1G78850,AT1G28380,AT3G07780,AT2G19190,AT5G63790,AT4G23220,AT1G63500,AT1G53380,AT2G24570,AT5G28830,AT5G48560,AT5G67450,AT5G53710,AT1G74790,AT1G34260,AT2G34940,AT3G03110,AT3G50470,AT5G06320,AT4G23570,AT2G40140,AT1G59710,AT3G19660	AT1G80840,AT4G31500,AT1G42990
unnamed_set	AT4G31550	ATWRKY11	34	3	PWM434	AthaMAP		189	1.24542e-05	0.000124058	102	AT2G36690,AT3G55150,AT2G02220,AT5G14700,AT5G64120,AT5G57010,AT3G26500,AT4G37640,AT3G18830,AT1G61360,AT1G65845,AT3G50930,AT2G39650,AT4G36670,AT4G25670,AT4G25350,AT5G44070,AT5G43420,AT2G37710,AT1G30730,AT3G52400,AT5G27520,AT1G02360,AT5G48540,AT2G17120,AT5G26920,AT2G30020,AT5G54300,AT4G32800,AT3G21560,AT2G32240,AT1G02400,AT5G03700,AT2G32800,AT3G48450,AT1G76600,AT2G44490,AT4G30210,AT5G42830,AT5G05190,AT5G08790,AT2G43620,AT1G71520,AT1G01030,AT3G09370,AT5G23850,AT5G44290,AT1G70530,AT1G17380,AT1G61260,AT3G55950,AT3G57330,AT1G56140,AT2G37040,AT1G02920,AT4G32020,AT1G35210,AT1G22400,AT5G55120,AT5G09440,AT4G32030,AT1G17147,AT3G50480,AT4G32300,AT5G11970,AT3G11820,AT2G30600,AT1G51790,AT4G09570,AT2G16720,AT5G40780,AT4G36640,AT5G61780,AT3G18710,AT4G01720,AT1G30420,AT5G49480,AT5G54860,AT5G46350,AT1G29170,AT4G30470,AT4G20860,AT2G46160,AT2G39660,AT1G63750,AT1G03230,AT5G67340,AT5G11670,AT3G48630,AT3G48640,AT4G11280,AT5G19240,AT2G19190,AT4G23220,AT4G08685,AT3G10640,AT1G34260,AT3G03110,AT4G23570,AT1G24145,AT5G22060,AT2G39030	AT1G80840,AT4G31500,AT1G42990
unnamed_set	AT4G31550	ATWRKY11	34	3	PWM235	AthaMAP		209	3.43807e-05	0.000300705	100	AT2G36690,AT1G51820,AT1G59865,AT2G02220,AT5G19230,AT1G72520,AT4G00970,AT3G26500,AT4G23810,AT3G22060,AT3G18830,AT4G20830,AT1G16130,AT1G61360,AT1G65845,AT1G35230,AT4G29740,AT1G65486,AT3G50260,AT5G25930,AT5G44070,AT1G45145,AT2G29640,AT5G53750,AT3G52400,AT1G14870,AT2G17120,AT3G21351,AT4G32800,AT2G32240,AT2G39210,AT1G02400,AT3G48450,AT2G44490,AT3G46690,AT4G30210,AT4G25030,AT4G18170,AT2G16900,AT2G43620,AT1G01030,AT3G47380,AT1G18300,AT4G36990,AT2G28890,AT1G17380,AT5G35735,AT1G61260,AT3G55950,AT3G57330,AT1G76680,AT3G51890,AT2G28400,AT1G68340,AT1G02920,AT4G37790,AT2G28630,AT4G18950,AT2G17760,AT3G52720,AT1G23870,AT4G32030,AT2G04430,AT5G61780,AT3G18710,AT4G22990,AT1G65490,AT4G24160,AT1G30420,AT5G46350,AT2G44500,AT4G30470,AT1G61400,AT2G46620,AT1G03370,AT1G36622,AT1G16500,AT3G48630,AT3G48640,AT4G11280,AT5G19240,AT2G37940,AT2G19190,AT1G53380,AT4G30020,AT5G17000,AT3G10930,AT3G10640,AT1G12360,AT5G15730,AT5G26340,AT5G06320,AT4G23570,AT4G21410,AT1G05710,AT5G22060,AT1G01770,AT5G04870,AT4G27560,AT5G19080	AT1G80840,AT4G31500,AT1G42990
unnamed_set	AT4G31550	ATWRKY11	34	3	PWM376	AthaMAP		228	9.05017e-05	0.000734252	98	AT3G45650,AT2G36690,AT2G35930,AT5G57220,AT5G44585,AT5G14700,AT4G01700,AT5G57010,AT3G26500,AT4G23810,AT4G37640,AT1G61360,AT1G65845,AT1G35230,AT2G46400,AT1G65486,AT4G25670,AT4G35110,AT5G44070,AT3G52400,AT5G48540,AT2G17120,AT2G32240,AT2G39210,AT1G02400,AT1G61340,AT3G48450,AT2G44490,AT4G30210,AT4G36500,AT5G54710,AT4G25030,AT2G43620,AT1G01030,AT2G44840,AT2G28890,AT1G70530,AT5G49360,AT3G55950,AT3G57330,AT4G08850,AT3G09830,AT1G02920,AT4G32020,AT3G45290,AT5G47240,AT3G19930,AT1G35210,AT4G18950,AT3G52720,AT5G47730,AT4G32030,AT1G17147,AT3G50480,AT4G32300,AT3G10985,AT3G56880,AT4G39640,AT3G58620,AT2G30600,AT1G51790,AT1G59640,AT4G21390,AT1G08930,AT2G43520,AT5G61780,AT3G18710,AT1G65490,AT2G44500,AT4G30470,AT1G26200,AT3G04300,AT3G26210,AT1G07630,AT1G15550,AT4G34120,AT1G16500,AT4G16500,AT2G46410,AT4G31550,AT2G37940,AT2G19190,AT1G63500,AT1G53380,AT4G30020,AT4G08685,AT1G27350,AT3G10640,AT5G53710,AT4G36648,AT3G28930,AT5G26340,AT1G03290,AT4G23570,AT5G22060,AT5G37770,AT5G19080,AT5G45020	AT1G80840,AT4G31500,AT1G42990
unnamed_set	AT4G31550	ATWRKY11	34	3	PWM692	AthaMAP		342	0.000823798	0.00464488	93	AT2G36690,AT4G11470,AT3G54150,AT2G02220,AT3G19010,AT3G26500,AT4G23810,AT1G16130,AT1G30755,AT1G61360,AT1G65845,AT5G49520,AT1G65690,AT5G44070,AT3G07195,AT5G59820,AT1G45145,AT1G02930,AT1G25370,AT3G52400,AT1G09970,AT5G27520,AT5G48540,AT2G17120,AT3G21351,AT5G64450,AT3G21230,AT2G32240,AT1G02400,AT3G46110,AT3G48450,AT1G76600,AT2G44490,AT4G25030,AT5G42830,AT1G72900,AT5G05190,AT2G43620,AT1G01030,AT3G09370,AT1G18300,AT5G61560,AT1G15670,AT3G55950,AT3G57330,AT1G02920,AT1G07135,AT2G38250,AT4G32020,AT3G19930,AT1G22400,AT4G32030,AT4G11330,AT1G18890,AT1G51790,AT4G01750,AT5G48380,AT5G37600,AT3G13380,AT5G61780,AT3G18710,AT2G01670,AT1G35350,AT1G09950,AT1G51700,AT4G30470,AT2G46160,AT2G39660,AT2G29990,AT5G46360,AT3G26210,AT1G07630,AT4G30350,AT3G63380,AT5G64260,AT3G48640,AT4G11280,AT2G19190,AT4G17230,AT1G67980,AT2G24570,AT4G30020,AT5G28830,AT5G48560,AT1G27350,AT3G10640,AT4G23570,AT1G24145,AT2G18650,AT5G22060,AT1G07570,AT2G39030,AT4G24590	AT1G80840,AT4G31500,AT1G42990
unnamed_set	AT4G31550	ATWRKY11	34	3	PWM463	AthaMAP		660	0.0108169	0.0313324	86	AT2G36690,AT1G51820,AT1G21110,AT5G14700,AT3G19010,AT1G57990,AT4G23810,AT3G18830,AT1G21100,AT1G65500,AT2G46400,AT3G50930,AT4G36670,AT3G50260,AT4G25350,AT1G45145,AT3G10720,AT1G59910,AT5G46050,AT5G58940,AT1G02360,AT5G26920,AT3G56710,AT2G30020,AT5G54300,AT2G39210,AT5G03700,AT2G44490,AT4G30210,AT1G01030,AT2G43510,AT2G28890,AT1G15670,AT3G57330,AT4G08850,AT2G37040,AT2G38250,AT4G32020,AT4G37790,AT2G17760,AT1G23870,AT4G32030,AT3G50480,AT4G32300,AT1G18890,AT4G05020,AT4G31500,AT3G21630,AT3G58620,AT1G08930,AT4G01750,AT2G16720,AT2G43520,AT4G30530,AT5G61780,AT5G39050,AT4G22990,AT3G57550,AT4G24160,AT4G02380,AT4G01720,AT1G33260,AT3G11080,AT5G54860,AT5G46350,AT4G27410,AT3G28080,AT3G29000,AT2G27660,AT3G48630,AT3G48640,AT4G11280,AT1G78850,AT4G04745,AT1G63500,AT1G67980,AT2G24570,AT1G05010,AT2G30250,AT5G17000,AT4G08685,AT5G48560,AT1G79570,AT4G23570,AT5G37770,AT2G39030	AT1G80840,AT4G31500,AT1G42990
unnamed_set	AT4G01250	AtWRKY22	88	na	PWM3524	DAP-seq	WRKY22_col	16	6.62097e-36	7.91427e-34	178	AT3G45650,AT3G55150,AT4G03460,AT4G34380,AT2G35930,AT3G54150,AT1G19180,AT1G76070,AT5G44585,AT5G14700,AT5G19230,AT1G72520,AT4G23190,AT5G12340,AT1G21120,AT3G26500,AT3G22060,AT3G18830,AT1G16130,AT2G29720,AT1G71697,AT1G61360,AT1G65845,AT5G36925,AT1G65500,AT5G50200,AT5G56980,AT4G36670,AT1G65486,AT4G35110,AT5G25930,AT3G07195,AT1G61380,AT5G43420,AT2G18690,AT1G30720,AT1G45145,AT3G25780,AT1G55450,AT1G02930,AT1G58590,AT3G10720,AT1G09970,AT1G59910,AT5G46050,AT5G58940,AT1G02360,AT4G01250,AT2G17120,AT3G21351,AT2G39420,AT1G76980,AT3G21230,AT4G32800,AT3G21560,AT1G70140,AT3G59880,AT3G46110,AT4G32650,AT2G44490,AT3G46690,AT4G30210,AT4G36500,AT4G25030,AT5G05190,AT4G34390,AT2G43620,AT1G01030,AT1G72060,AT3G47380,AT1G18300,AT1G44350,AT2G23320,AT2G43510,AT3G29034,AT4G21865,AT2G28890,AT5G35735,AT3G57330,AT1G69520,AT4G08850,AT5G45280,AT3G09830,AT1G51850,AT1G68340,AT1G02920,AT2G38250,AT5G66675,AT3G45290,AT2G15760,AT1G35210,AT2G17760,AT1G56540,AT5G47730,AT4G32030,AT3G21630,AT3G58620,AT1G51790,AT1G59640,AT5G66650,AT4G21390,AT2G04430,AT3G53180,AT4G01750,AT5G37600,AT2G47140,AT2G16720,AT5G40780,AT2G46270,AT4G00990,AT4G18205,AT4G22530,AT4G22990,AT1G23840,AT1G65490,AT3G52470,AT2G23770,AT1G52200,AT5G05300,AT1G33260,AT1G35350,AT3G11080,AT5G49480,AT2G39350,AT3G54420,AT1G19380,AT3G09490,AT1G09950,AT1G51700,AT1G12760,AT1G29170,AT3G51440,AT4G34180,AT3G02880,AT1G70800,AT1G63750,AT3G26210,AT2G19800,AT1G07630,AT3G56800,AT3G06500,AT1G52280,AT4G26060,AT4G15233,AT1G61400,AT4G11890,AT3G63380,AT1G21380,AT3G48630,AT3G48640,AT2G46410,AT1G64380,AT1G14740,AT4G31550,AT1G78850,AT1G28380,AT5G36220,AT3G07780,AT4G04745,AT1G63500,AT2G24570,AT3G63010,AT5G48560,AT1G12360,AT1G79570,AT5G67450,AT5G15730,AT1G74790,AT5G26340,AT3G50470,AT5G06320,AT4G23570,AT1G27770,AT2G40140,AT2G18650,AT1G59710,AT3G19660,AT5G19080	na
unnamed_set	AT4G01250	AtWRKY22	88	na	PWM832	CisBP	M1560_1.01	128	2.4818e-15	3.53165e-14	134	AT2G34600,AT2G36690,AT3G55150,AT4G03460,AT4G34380,AT5G57220,AT1G59865,AT1G21110,AT2G02220,AT5G44585,AT5G14700,AT1G72520,AT3G19010,AT4G00970,AT1G57990,AT5G57010,AT4G37640,AT3G18830,AT1G16130,AT1G21100,AT2G29110,AT5G36925,AT4G29740,AT1G65500,AT3G50930,AT4G36670,AT1G65486,AT3G50260,AT5G25930,AT4G25350,AT5G44070,AT1G61380,AT1G45145,AT1G28370,AT1G02930,AT1G58590,AT1G03220,AT3G10720,AT2G22500,AT3G52400,AT1G09970,AT1G59910,AT4G01250,AT5G26920,AT3G21351,AT3G56710,AT1G76980,AT1G02400,AT3G46110,AT2G44490,AT4G30210,AT4G36500,AT5G40390,AT4G25030,AT5G05190,AT4G34390,AT2G23320,AT4G21865,AT5G35735,AT2G26530,AT3G55950,AT3G51890,AT4G08850,AT4G29950,AT1G51850,AT1G68340,AT1G02920,AT3G45290,AT1G35210,AT2G28630,AT2G17760,AT5G55120,AT5G47730,AT1G17147,AT3G50480,AT4G32300,AT4G05020,AT4G31500,AT5G11970,AT3G53120,AT3G58620,AT1G51790,AT4G21390,AT4G01750,AT5G37600,AT2G16720,AT3G13380,AT4G18205,AT4G30530,AT5G61780,AT5G39050,AT3G18710,AT1G27330,AT1G23840,AT1G65490,AT3G28210,AT1G35350,AT3G11080,AT5G46350,AT1G09950,AT3G51440,AT3G13080,AT3G02880,AT2G39660,AT4G15233,AT5G67340,AT4G11890,AT1G03905,AT3G48630,AT3G48640,AT2G46410,AT3G01290,AT4G11280,AT4G31550,AT1G78850,AT5G36220,AT2G31010,AT2G19190,AT5G63790,AT4G23220,AT2G24570,AT1G05010,AT5G28830,AT5G48560,AT5G67450,AT1G42990,AT1G34260,AT2G34940,AT3G03110,AT5G06320,AT1G27770,AT2G40140,AT1G59710,AT5G45020	na
unnamed_set	AT1G29280	ATWRKY65	29	na	PWM3560	DAP-seq	WRKY65_col	17	6.62097e-36	7.91427e-34	178	AT2G36690,AT3G55150,AT4G03460,AT4G34380,AT2G35930,AT4G11470,AT3G54150,AT1G76070,AT2G02220,AT5G44585,AT5G14700,AT5G19230,AT3G19010,AT4G23190,AT5G12340,AT1G21120,AT3G22060,AT3G18830,AT1G16130,AT2G29720,AT1G71697,AT1G61360,AT1G65845,AT5G36925,AT1G65500,AT5G50200,AT2G46400,AT5G56980,AT4G36670,AT1G65486,AT4G35110,AT5G25930,AT3G01830,AT5G44070,AT1G66160,AT1G61380,AT5G43420,AT2G18690,AT1G30720,AT1G45145,AT3G25780,AT1G55450,AT1G02930,AT1G09970,AT1G59910,AT5G46050,AT1G02360,AT5G48540,AT4G01250,AT5G26920,AT3G21351,AT2G39420,AT1G76980,AT3G21560,AT1G70140,AT3G59880,AT3G46110,AT4G32650,AT2G44490,AT3G46690,AT5G07180,AT4G30210,AT5G05190,AT4G34390,AT2G43620,AT1G01030,AT1G72060,AT3G47380,AT1G18300,AT1G44350,AT2G23320,AT2G43510,AT3G29034,AT4G21865,AT1G61420,AT5G35735,AT1G15670,AT1G69520,AT3G51890,AT4G08850,AT3G09830,AT1G51850,AT1G68340,AT1G02920,AT2G38250,AT5G66675,AT3G45290,AT1G35210,AT2G28630,AT2G17760,AT1G56540,AT5G55120,AT5G47730,AT4G11850,AT4G32030,AT5G11970,AT3G21630,AT3G11820,AT3G58620,AT1G51790,AT1G59640,AT5G66650,AT4G21390,AT2G04430,AT3G53180,AT4G01750,AT5G37600,AT2G47140,AT5G40780,AT2G46270,AT4G18205,AT5G61780,AT4G22530,AT4G22990,AT1G23840,AT1G65490,AT3G52470,AT2G23770,AT4G01720,AT1G52200,AT5G05300,AT1G35350,AT3G11080,AT3G54420,AT1G19380,AT3G09490,AT1G09950,AT1G29170,AT3G51440,AT4G34180,AT3G02880,AT2G46160,AT1G70800,AT1G63750,AT3G26210,AT1G07630,AT2G32210,AT3G56800,AT2G27660,AT3G06500,AT1G52280,AT4G26060,AT4G15233,AT1G61400,AT4G11890,AT3G63380,AT1G21380,AT3G48630,AT4G16500,AT3G48640,AT2G46410,AT1G14740,AT4G31550,AT1G78850,AT1G28380,AT5G36220,AT3G07780,AT2G19190,AT4G04745,AT1G63500,AT2G24570,AT3G63010,AT5G28830,AT5G48560,AT1G12360,AT1G79570,AT5G67450,AT1G74790,AT3G50470,AT5G06320,AT4G23570,AT1G27770,AT4G21410,AT1G05710,AT2G18650,AT1G59710,AT3G19660,AT5G19080	na
unnamed_set	AT1G29280	ATWRKY65	29	na	PWM1257	CisBP	M1548_1.01	35	1.35579e-31	6.94552e-30	170	AT2G36690,AT3G55150,AT4G03460,AT4G34380,AT5G57220,AT1G51820,AT1G21110,AT4G11470,AT2G02220,AT5G44585,AT5G14700,AT1G05675,AT5G64120,AT4G23190,AT5G12340,AT1G21120,AT5G57010,AT4G37640,AT3G22060,AT3G18830,AT1G16130,AT1G71697,AT1G21100,AT1G65845,AT5G36925,AT1G65500,AT2G46400,AT1G65486,AT5G25930,AT4G25350,AT5G44070,AT1G78410,AT1G45145,AT1G53430,AT5G03030,AT1G02930,AT1G58590,AT3G10720,AT2G22500,AT3G52400,AT1G09970,AT1G59910,AT5G46050,AT1G02360,AT5G48540,AT4G01250,AT5G26920,AT3G21351,AT2G39420,AT3G56710,AT3G21230,AT2G39210,AT1G02400,AT3G46110,AT1G76600,AT2G44490,AT3G46690,AT4G30210,AT4G25030,AT5G05190,AT4G34390,AT3G02800,AT1G01030,AT1G72060,AT3G47380,AT1G18300,AT2G23320,AT2G43510,AT3G29034,AT4G21865,AT5G44290,AT5G49360,AT5G35735,AT1G61260,AT1G56140,AT5G46295,AT3G51890,AT4G08850,AT1G51850,AT1G02920,AT3G45290,AT5G47240,AT2G11520,AT1G35210,AT1G22400,AT2G17760,AT3G52720,AT5G55120,AT5G47730,AT1G17147,AT3G50480,AT4G32300,AT5G11970,AT3G21630,AT3G56880,AT4G39640,AT3G58620,AT1G51790,AT4G21390,AT3G53180,AT4G01750,AT4G09570,AT5G37600,AT2G47140,AT5G40780,AT4G18205,AT4G30530,AT5G61780,AT5G39050,AT3G18710,AT4G22990,AT3G57550,AT1G27330,AT1G65490,AT4G24160,AT2G23770,AT4G01720,AT1G52200,AT1G30420,AT1G35350,AT5G54860,AT5G46350,AT1G19380,AT1G09950,AT3G51440,AT4G30470,AT4G34180,AT3G02880,AT3G04300,AT3G26210,AT1G22890,AT1G16670,AT2G27660,AT4G26060,AT4G15233,AT5G44568,AT5G67340,AT4G11890,AT3G63380,AT2G46620,AT1G03370,AT1G03905,AT3G48630,AT4G16500,AT3G48640,AT2G46410,AT4G11280,AT1G14740,AT4G31550,AT1G78850,AT1G28380,AT2G19190,AT5G63790,AT4G23220,AT1G63500,AT2G24570,AT5G28830,AT5G48560,AT5G67450,AT5G53710,AT1G34260,AT2G34940,AT3G03110,AT3G50470,AT5G06320,AT4G23570,AT1G05710,AT2G40140,AT1G59710,AT5G45020	na
unnamed_set	AT2G21900	ATWRKY59	13	na	PWM3559	DAP-seq	WRKY59_col	18	2.36102e-35	2.35183e-33	177	AT3G55150,AT4G03460,AT5G24110,AT2G35930,AT5G57220,AT3G54150,AT1G76070,AT2G02220,AT5G44585,AT5G14700,AT5G19230,AT1G05675,AT5G64120,AT1G72520,AT4G23190,AT5G12340,AT1G21120,AT1G67920,AT3G22060,AT3G18830,AT4G20830,AT1G16130,AT1G30755,AT2G25735,AT2G29720,AT1G71697,AT5G36925,AT1G20510,AT1G65500,AT3G50760,AT5G50200,AT4G37370,AT1G65486,AT3G50260,AT5G25930,AT1G65690,AT4G25350,AT3G07195,AT1G61380,AT2G18690,AT1G30720,AT1G45145,AT1G53430,AT5G03030,AT1G55450,AT1G02930,AT1G58590,AT3G52400,AT1G59910,AT1G14870,AT5G46050,AT5G58940,AT1G02360,AT4G01250,AT2G17120,AT2G39420,AT1G76980,AT3G21230,AT3G21560,AT3G59880,AT3G46110,AT1G76600,AT5G15870,AT2G44490,AT4G30210,AT4G36500,AT5G05190,AT2G43620,AT1G01030,AT1G72060,AT3G47380,AT2G23320,AT2G43510,AT3G29034,AT4G21865,AT5G44290,AT3G26680,AT1G15670,AT1G61260,AT3G57330,AT1G56140,AT5G46295,AT4G08850,AT5G45280,AT3G09830,AT1G51850,AT1G68340,AT1G02920,AT5G66675,AT2G15760,AT2G11520,AT3G19930,AT1G35210,AT3G19260,AT2G28630,AT4G18950,AT2G17760,AT3G52720,AT5G55120,AT5G47730,AT4G32030,AT3G02840,AT4G32300,AT3G10985,AT5G11970,AT3G21630,AT3G56880,AT5G47910,AT3G11820,AT3G58620,AT1G51790,AT1G70520,AT4G21390,AT3G53180,AT4G01750,AT5G37600,AT2G47140,AT4G18205,AT5G61780,AT4G22990,AT1G27330,AT3G49530,AT1G23840,AT1G65490,AT1G52200,AT1G33260,AT1G35350,AT3G11080,AT5G49480,AT5G54860,AT5G46350,AT2G39350,AT1G09950,AT3G51440,AT1G26200,AT4G34180,AT3G02880,AT1G70800,AT1G63750,AT2G19800,AT2G32210,AT2G27660,AT1G52280,AT4G26060,AT4G15233,AT5G67340,AT4G11890,AT1G03370,AT1G36622,AT1G21380,AT3G48630,AT3G48640,AT2G46410,AT3G01290,AT4G11280,AT1G14740,AT4G31550,AT1G78850,AT1G28380,AT5G36220,AT3G07780,AT2G24570,AT4G30020,AT5G48560,AT1G79570,AT5G67450,AT1G42990,AT1G74790,AT1G34260,AT3G57280,AT3G50470,AT5G06320,AT4G23570,AT1G27770,AT2G40140,AT3G19660,AT5G19080	na
unnamed_set	AT2G21900	ATWRKY59	13	na	PWM1137	CisBP	M1559_1.01	66	1.49498e-26	4.06135e-25	160	AT2G36690,AT3G55150,AT4G03460,AT4G34380,AT1G59865,AT4G11470,AT3G54150,AT1G76070,AT5G44585,AT5G64120,AT3G19010,AT4G23190,AT5G12340,AT5G57010,AT4G37640,AT3G22060,AT3G18830,AT1G16130,AT1G71697,AT5G36925,AT4G29740,AT1G65500,AT5G50200,AT2G46400,AT1G65486,AT5G25930,AT1G65690,AT3G01830,AT1G61380,AT2G18690,AT1G45145,AT3G25780,AT1G28370,AT1G02930,AT1G59910,AT5G46050,AT1G02360,AT5G26920,AT3G21351,AT2G39420,AT1G76980,AT3G21560,AT2G39210,AT1G70140,AT3G59880,AT3G46110,AT1G76600,AT2G44490,AT3G46690,AT5G07180,AT4G30210,AT4G25030,AT5G05190,AT4G34390,AT1G22280,AT1G71520,AT1G01030,AT1G72060,AT3G09370,AT1G18300,AT1G44350,AT2G43510,AT4G21865,AT1G61420,AT1G70530,AT5G35735,AT1G15670,AT3G55950,AT3G57330,AT3G51890,AT4G08850,AT1G51850,AT1G02920,AT4G32020,AT3G45290,AT2G11520,AT2G28630,AT4G18950,AT2G17760,AT1G56540,AT5G55120,AT5G47730,AT4G11850,AT4G32030,AT3G02840,AT4G32300,AT4G05020,AT5G11970,AT3G21630,AT3G56880,AT3G11820,AT1G51790,AT1G59640,AT1G70520,AT4G21390,AT2G04430,AT3G53180,AT4G01750,AT4G09570,AT5G37600,AT5G40780,AT2G46270,AT5G61780,AT4G22530,AT4G22990,AT1G23840,AT1G65490,AT3G52470,AT4G01720,AT1G52200,AT1G30420,AT1G35350,AT5G46350,AT3G09490,AT1G09950,AT1G29170,AT3G51440,AT3G13080,AT4G30470,AT4G34180,AT3G02880,AT2G46160,AT1G70800,AT3G04300,AT3G26210,AT1G07630,AT2G32210,AT3G56800,AT2G27660,AT3G06500,AT4G26060,AT4G15233,AT5G67340,AT4G11890,AT1G03370,AT3G48630,AT4G16500,AT3G48640,AT2G46410,AT3G26090,AT1G14740,AT4G31550,AT1G78850,AT1G28380,AT5G36220,AT2G37940,AT2G24570,AT5G28830,AT5G48560,AT5G67450,AT3G03110,AT3G50470,AT5G06320,AT3G28940,AT4G23570,AT4G21410,AT1G05710,AT2G18650,AT1G59710,AT5G19080	na
unnamed_set	AT4G18170	ATWRKY28	53	na	PWM3534	DAP-seq	WRKY28_col	19	8.34651e-35	7.87647e-33	176	AT3G45650,AT3G55150,AT4G03460,AT4G34380,AT2G35930,AT1G76070,AT2G02220,AT5G44585,AT5G14700,AT5G19230,AT5G64120,AT1G72520,AT4G23190,AT5G12340,AT1G21120,AT3G22060,AT3G18830,AT1G16130,AT2G29720,AT1G71697,AT5G36925,AT1G65500,AT5G50200,AT5G56980,AT4G36670,AT4G37370,AT1G65486,AT4G35110,AT5G25930,AT1G65690,AT5G44070,AT3G07195,AT1G61380,AT5G43420,AT2G18690,AT1G30720,AT1G45145,AT3G25780,AT5G03030,AT1G55450,AT1G02930,AT1G58590,AT3G10720,AT2G22500,AT1G59910,AT5G46050,AT5G58940,AT1G02360,AT5G48540,AT4G01250,AT2G17120,AT3G21351,AT2G39420,AT1G76980,AT3G21230,AT3G21560,AT1G70140,AT3G59880,AT3G46110,AT1G76600,AT2G44490,AT3G46690,AT5G07180,AT4G36500,AT5G05190,AT4G34390,AT2G43620,AT1G01030,AT1G72060,AT3G47380,AT1G18300,AT1G44350,AT2G23320,AT2G43510,AT3G29034,AT4G21865,AT1G61420,AT5G35735,AT1G61260,AT3G57330,AT1G69520,AT5G46295,AT4G08850,AT5G45280,AT3G09830,AT1G51850,AT1G68340,AT1G02920,AT5G66675,AT3G45290,AT2G15760,AT2G11520,AT3G19930,AT1G35210,AT2G17760,AT1G56540,AT5G55120,AT5G47730,AT4G32030,AT3G50480,AT3G10985,AT4G31500,AT5G11970,AT3G21630,AT3G11820,AT3G58620,AT1G51790,AT1G59640,AT1G70520,AT4G21390,AT3G53180,AT4G01750,AT5G37600,AT2G47140,AT2G16720,AT5G40780,AT2G46270,AT4G18205,AT4G22530,AT4G22990,AT1G27330,AT3G49530,AT1G23840,AT3G52470,AT2G23770,AT1G52200,AT5G05300,AT1G33260,AT1G35350,AT3G11080,AT5G46350,AT2G39350,AT3G09490,AT1G09950,AT1G29170,AT3G51440,AT4G34180,AT3G02880,AT1G70800,AT3G04300,AT3G26210,AT2G19800,AT2G32210,AT2G27660,AT1G52280,AT4G26060,AT4G15233,AT4G11890,AT3G63380,AT1G21380,AT3G48630,AT3G48640,AT2G46410,AT4G11280,AT1G14740,AT4G31550,AT1G78850,AT1G28380,AT5G36220,AT3G07780,AT2G19190,AT4G04745,AT2G24570,AT5G48560,AT1G79570,AT5G67450,AT1G34260,AT3G50470,AT5G06320,AT4G23570,AT1G27770,AT2G40140,AT2G18650,AT1G59710,AT3G19660,AT5G19080	na
unnamed_set	AT4G18170	ATWRKY28	53	na	PWM1089	CisBP	M1568_1.01	58	5.03695e-29	1.58443e-27	165	AT2G36690,AT3G55150,AT4G03460,AT4G18540,AT4G34380,AT5G24110,AT2G35930,AT5G57220,AT1G51820,AT1G21110,AT4G11470,AT3G54150,AT2G02220,AT5G44585,AT5G14700,AT1G05675,AT5G64120,AT1G72520,AT4G23190,AT5G12340,AT3G26500,AT4G37640,AT3G22060,AT3G18830,AT1G16130,AT1G71697,AT1G21100,AT5G36925,AT1G35230,AT1G65500,AT2G46400,AT4G36670,AT1G65486,AT5G25930,AT1G65690,AT5G44070,AT1G61380,AT1G78410,AT1G45145,AT1G53430,AT5G03030,AT1G02930,AT1G58590,AT3G10720,AT1G59910,AT1G14870,AT5G46050,AT1G02360,AT5G48540,AT4G01250,AT5G26920,AT3G21351,AT2G39420,AT3G21230,AT3G21560,AT1G02400,AT3G46110,AT1G76600,AT2G44490,AT3G46690,AT4G30210,AT4G36500,AT4G25030,AT5G05190,AT4G34390,AT3G02800,AT2G43620,AT1G01030,AT1G72060,AT3G47380,AT2G23320,AT2G43510,AT3G29034,AT4G21865,AT5G44290,AT1G70530,AT5G49360,AT5G35735,AT3G55950,AT1G76680,AT5G46295,AT3G51890,AT4G08850,AT1G51850,AT1G68340,AT1G02920,AT3G45290,AT5G47240,AT2G11520,AT1G35210,AT2G28630,AT2G17760,AT3G52720,AT5G55120,AT5G47730,AT1G17147,AT4G32300,AT4G31500,AT5G11970,AT3G21630,AT3G56880,AT4G39640,AT3G58620,AT1G51790,AT1G70520,AT4G21390,AT4G01750,AT5G37600,AT2G16720,AT4G00990,AT4G18205,AT4G30530,AT5G61780,AT3G18710,AT4G22990,AT1G27330,AT1G65490,AT4G24160,AT4G01720,AT1G52200,AT1G35350,AT5G54860,AT5G46350,AT1G09950,AT3G51440,AT4G30470,AT3G02880,AT3G04300,AT1G22890,AT1G16670,AT2G27660,AT4G26060,AT4G15233,AT5G67340,AT4G11890,AT1G03370,AT1G03905,AT3G48630,AT4G16500,AT3G48640,AT2G46410,AT4G31550,AT1G28380,AT2G19190,AT5G63790,AT4G23220,AT1G63500,AT2G24570,AT5G17000,AT5G28830,AT5G48560,AT5G67450,AT1G42990,AT5G53710,AT1G74790,AT2G34940,AT3G03110,AT3G57280,AT3G50470,AT5G06320,AT4G23570,AT1G27770,AT2G40140,AT1G59710,AT5G45020	na
unnamed_set	AT3G56400	ATWRKY70	80	na	PWM3564	DAP-seq	WRKY70_col	20	8.34651e-35	7.87647e-33	176	AT3G45650,AT3G55150,AT4G03460,AT4G34380,AT4G11470,AT3G54150,AT1G19180,AT1G76070,AT5G44585,AT5G14700,AT5G19230,AT3G19010,AT4G23190,AT1G21120,AT3G22060,AT3G18830,AT1G16130,AT2G29720,AT1G71697,AT1G61360,AT1G65845,AT5G36925,AT1G65500,AT5G50200,AT5G56980,AT1G65486,AT4G35110,AT5G25930,AT3G01830,AT3G07195,AT1G61380,AT5G43420,AT4G04540,AT2G18690,AT1G45145,AT3G25780,AT1G55450,AT1G02930,AT3G10720,AT1G09970,AT1G59910,AT5G46050,AT1G02360,AT4G01250,AT3G21351,AT2G39420,AT1G76980,AT3G21230,AT4G32800,AT3G21560,AT1G70140,AT3G59880,AT3G46110,AT4G32650,AT2G44490,AT3G46690,AT4G30210,AT4G36500,AT4G25030,AT1G72900,AT5G05190,AT4G34390,AT2G43620,AT1G01030,AT1G72060,AT3G47380,AT1G18300,AT1G44350,AT2G23320,AT2G43510,AT3G29034,AT4G21865,AT4G20780,AT2G28890,AT1G61420,AT5G35735,AT1G15670,AT3G57330,AT1G69520,AT4G08850,AT1G51850,AT1G68340,AT1G02920,AT2G38250,AT5G66675,AT3G45290,AT1G35210,AT2G17760,AT1G56540,AT5G47730,AT4G11850,AT5G11970,AT3G21630,AT3G58620,AT1G51790,AT1G59640,AT5G66650,AT4G21390,AT2G04430,AT3G53180,AT4G01750,AT5G48380,AT5G37600,AT2G47140,AT2G16720,AT5G40780,AT2G46270,AT4G00990,AT4G18205,AT5G61780,AT4G22530,AT4G22990,AT1G23840,AT1G65490,AT3G52470,AT2G23770,AT4G01720,AT1G52200,AT5G05300,AT1G35350,AT3G54420,AT1G19380,AT3G09490,AT1G09950,AT1G51700,AT1G12760,AT1G29170,AT3G51440,AT4G34180,AT3G02880,AT2G46160,AT1G70800,AT3G26210,AT2G19800,AT1G07630,AT1G16670,AT2G32210,AT3G56800,AT2G27660,AT3G06500,AT1G52280,AT4G26060,AT4G15233,AT1G61400,AT4G11890,AT3G63380,AT2G46620,AT1G21380,AT3G48630,AT4G16500,AT3G48640,AT1G14740,AT4G31550,AT1G78850,AT1G28380,AT5G36220,AT3G07780,AT4G04745,AT1G63500,AT4G17230,AT2G24570,AT5G48560,AT1G12360,AT1G79570,AT5G67450,AT1G74790,AT5G26340,AT2G30990,AT3G50470,AT5G06320,AT4G21410,AT2G18650,AT1G59710,AT4G01026,AT3G19660,AT5G19080	na
unnamed_set	AT3G56400	ATWRKY70	80	na	PWM891	CisBP	M1567_1.01	129	5.87838e-15	8.17049e-14	133	AT2G34600,AT2G36690,AT4G03460,AT4G34380,AT2G35930,AT1G59865,AT2G02220,AT5G44585,AT5G19230,AT1G05675,AT3G19010,AT4G23190,AT4G01700,AT1G21120,AT1G67920,AT4G02330,AT1G57990,AT3G18830,AT1G21100,AT1G61360,AT5G36925,AT1G20510,AT1G35230,AT4G29740,AT5G50200,AT5G56980,AT2G39650,AT5G49520,AT4G25670,AT4G35110,AT5G25930,AT4G25350,AT1G61380,AT2G18690,AT1G30720,AT1G53430,AT2G37710,AT5G46050,AT4G01250,AT2G17120,AT5G26920,AT2G39420,AT3G56710,AT3G21560,AT2G32240,AT4G32650,AT5G07180,AT5G41740,AT5G05190,AT4G18170,AT2G43620,AT3G09370,AT2G23320,AT3G29034,AT4G21865,AT1G25400,AT4G36990,AT1G27760,AT5G45280,AT4G29950,AT1G51850,AT1G68340,AT5G66675,AT3G45290,AT2G11520,AT3G19930,AT1G35210,AT2G28630,AT5G47730,AT4G32030,AT3G25610,AT4G32300,AT1G18890,AT3G53120,AT1G08930,AT2G47140,AT2G16720,AT5G40780,AT4G36640,AT3G49530,AT1G65490,AT4G24160,AT5G41750,AT1G52200,AT5G05300,AT1G33260,AT3G11080,AT5G49480,AT5G54860,AT2G39350,AT3G54420,AT1G19380,AT1G51700,AT1G12760,AT4G34180,AT2G39660,AT1G63750,AT3G09440,AT4G14510,AT1G07630,AT1G16670,AT4G18880,AT5G60040,AT3G56800,AT1G52280,AT4G15233,AT2G46620,AT4G34120,AT1G21380,AT3G01290,AT4G11280,AT1G14740,AT3G22370,AT4G31550,AT1G78850,AT5G08240,AT3G07780,AT2G31010,AT2G19190,AT1G53380,AT2G24570,AT2G42350,AT5G48560,AT1G12360,AT5G67450,AT5G53710,AT2G41835,AT3G28930,AT3G57280,AT5G06320,AT2G40140,AT5G04870,AT5G19080	na
unnamed_set	AT1G29860	ATWRKY71	83	na	PWM3565	DAP-seq	WRKY71_col	21	2.92503e-34	2.49742e-32	175	AT2G36690,AT3G55150,AT4G03460,AT4G34380,AT2G35930,AT1G19180,AT1G76070,AT2G02220,AT5G44585,AT5G14700,AT5G19230,AT1G72520,AT4G23190,AT5G12340,AT1G21120,AT3G22060,AT3G18830,AT1G16130,AT2G29720,AT1G71697,AT1G61360,AT5G36925,AT1G20510,AT1G65500,AT5G50200,AT5G56980,AT1G65486,AT4G35110,AT5G25930,AT1G65690,AT1G61380,AT5G43420,AT2G18690,AT1G30720,AT1G45145,AT3G25780,AT5G03030,AT1G55450,AT1G02930,AT3G10720,AT1G59910,AT5G46050,AT5G58940,AT1G02360,AT4G01250,AT2G17120,AT2G39420,AT2G30020,AT1G76980,AT3G21230,AT3G21560,AT1G70140,AT3G59880,AT3G46110,AT1G76600,AT4G32650,AT2G44490,AT4G36500,AT5G54710,AT5G42830,AT5G05190,AT4G34390,AT2G43620,AT1G01030,AT1G72060,AT3G47380,AT1G18300,AT1G44350,AT2G23320,AT2G43510,AT3G29034,AT4G21865,AT1G61420,AT1G70530,AT3G57330,AT1G69520,AT5G46295,AT4G08850,AT5G45280,AT3G09830,AT1G51850,AT1G68340,AT1G02920,AT2G38250,AT5G66675,AT3G45290,AT2G15760,AT3G19930,AT1G35210,AT2G17760,AT1G56540,AT5G55120,AT5G47730,AT4G32030,AT4G32300,AT3G10985,AT5G11970,AT3G21630,AT3G11820,AT3G58620,AT1G51790,AT1G59640,AT4G21390,AT2G04430,AT3G53180,AT4G01750,AT5G37600,AT2G47140,AT5G40780,AT2G46270,AT4G18205,AT4G22530,AT4G22990,AT1G27330,AT1G23840,AT3G52470,AT2G23770,AT1G52200,AT1G33260,AT1G35350,AT3G11080,AT5G49480,AT5G54860,AT5G46350,AT2G39350,AT3G54420,AT1G19380,AT3G09490,AT1G09950,AT1G12760,AT1G29170,AT3G51440,AT4G34180,AT3G02880,AT1G70800,AT1G63750,AT1G07630,AT1G16670,AT2G32210,AT1G52280,AT4G26060,AT4G15233,AT5G44568,AT1G61400,AT4G11890,AT3G63380,AT1G21380,AT3G48630,AT4G16500,AT3G48640,AT2G46410,AT3G01290,AT4G11280,AT1G64380,AT1G14740,AT3G22370,AT4G31550,AT1G78850,AT1G28380,AT5G36220,AT3G07780,AT4G04745,AT2G24570,AT1G79570,AT5G67450,AT1G74790,AT3G50470,AT5G06320,AT4G23570,AT1G27770,AT2G40140,AT2G18650,AT1G59710,AT3G19660,AT5G19080	na
unnamed_set	AT1G29860	ATWRKY71	83	na	PWM1088	CisBP	M1568_1.01	57	5.03695e-29	1.58443e-27	165	AT2G36690,AT3G55150,AT4G03460,AT4G18540,AT4G34380,AT5G24110,AT2G35930,AT5G57220,AT1G51820,AT1G21110,AT4G11470,AT3G54150,AT2G02220,AT5G44585,AT5G14700,AT1G05675,AT5G64120,AT1G72520,AT4G23190,AT5G12340,AT3G26500,AT4G37640,AT3G22060,AT3G18830,AT1G16130,AT1G71697,AT1G21100,AT5G36925,AT1G35230,AT1G65500,AT2G46400,AT4G36670,AT1G65486,AT5G25930,AT1G65690,AT5G44070,AT1G61380,AT1G78410,AT1G45145,AT1G53430,AT5G03030,AT1G02930,AT1G58590,AT3G10720,AT1G59910,AT1G14870,AT5G46050,AT1G02360,AT5G48540,AT4G01250,AT5G26920,AT3G21351,AT2G39420,AT3G21230,AT3G21560,AT1G02400,AT3G46110,AT1G76600,AT2G44490,AT3G46690,AT4G30210,AT4G36500,AT4G25030,AT5G05190,AT4G34390,AT3G02800,AT2G43620,AT1G01030,AT1G72060,AT3G47380,AT2G23320,AT2G43510,AT3G29034,AT4G21865,AT5G44290,AT1G70530,AT5G49360,AT5G35735,AT3G55950,AT1G76680,AT5G46295,AT3G51890,AT4G08850,AT1G51850,AT1G68340,AT1G02920,AT3G45290,AT5G47240,AT2G11520,AT1G35210,AT2G28630,AT2G17760,AT3G52720,AT5G55120,AT5G47730,AT1G17147,AT4G32300,AT4G31500,AT5G11970,AT3G21630,AT3G56880,AT4G39640,AT3G58620,AT1G51790,AT1G70520,AT4G21390,AT4G01750,AT5G37600,AT2G16720,AT4G00990,AT4G18205,AT4G30530,AT5G61780,AT3G18710,AT4G22990,AT1G27330,AT1G65490,AT4G24160,AT4G01720,AT1G52200,AT1G35350,AT5G54860,AT5G46350,AT1G09950,AT3G51440,AT4G30470,AT3G02880,AT3G04300,AT1G22890,AT1G16670,AT2G27660,AT4G26060,AT4G15233,AT5G67340,AT4G11890,AT1G03370,AT1G03905,AT3G48630,AT4G16500,AT3G48640,AT2G46410,AT4G31550,AT1G28380,AT2G19190,AT5G63790,AT4G23220,AT1G63500,AT2G24570,AT5G17000,AT5G28830,AT5G48560,AT5G67450,AT1G42990,AT5G53710,AT1G74790,AT2G34940,AT3G03110,AT3G57280,AT3G50470,AT5G06320,AT4G23570,AT1G27770,AT2G40140,AT1G59710,AT5G45020	na
unnamed_set	AT3G42860	AT3G42860	6	na	PWM3572	DAP-seq	AT3G42860_col	22	2.92503e-34	2.49742e-32	175	AT3G45650,AT2G36690,AT3G55150,AT4G03460,AT4G34380,AT4G11470,AT1G19180,AT1G76070,AT5G44585,AT5G14700,AT5G19230,AT3G19010,AT4G23190,AT1G21120,AT3G22060,AT3G18830,AT1G16130,AT2G29720,AT1G71697,AT1G61360,AT1G65845,AT5G36925,AT1G65500,AT5G50200,AT2G46400,AT5G56980,AT4G36670,AT1G65486,AT4G35110,AT5G25930,AT3G01830,AT1G66160,AT3G07195,AT1G61380,AT5G43420,AT4G04540,AT2G18690,AT1G45145,AT3G25780,AT1G55450,AT1G02930,AT1G59910,AT5G46050,AT1G02360,AT4G01250,AT3G21351,AT3G56710,AT1G76980,AT4G32800,AT3G21560,AT1G70140,AT3G59880,AT3G46110,AT4G32650,AT2G44490,AT3G46690,AT5G07180,AT4G30210,AT4G36500,AT1G72900,AT5G05190,AT4G34390,AT2G43620,AT1G01030,AT1G72060,AT3G47380,AT1G18300,AT1G44350,AT2G23320,AT2G43510,AT3G29034,AT4G21865,AT2G28890,AT1G61420,AT5G35735,AT1G15670,AT1G69520,AT4G08850,AT1G51850,AT1G68340,AT1G02920,AT2G38250,AT5G66675,AT3G45290,AT1G35210,AT2G17760,AT1G56540,AT5G55120,AT5G47730,AT4G11850,AT5G11970,AT3G21630,AT3G56880,AT3G11820,AT3G58620,AT1G51790,AT1G59640,AT5G66650,AT1G70520,AT4G21390,AT1G08930,AT2G04430,AT3G53180,AT4G01750,AT5G48380,AT5G37600,AT2G47140,AT2G16720,AT5G40780,AT2G46270,AT4G00990,AT4G18205,AT5G61780,AT4G22530,AT4G22990,AT1G23840,AT1G65490,AT3G52470,AT2G23770,AT4G01720,AT1G52200,AT5G05300,AT1G35350,AT3G54420,AT1G19380,AT3G09490,AT1G09950,AT1G29170,AT3G51440,AT4G30470,AT1G26200,AT3G02880,AT2G46160,AT1G70800,AT3G04300,AT3G26210,AT2G19800,AT1G07630,AT3G56800,AT2G27660,AT3G06500,AT1G52280,AT4G26060,AT4G15233,AT5G67340,AT1G61400,AT4G11890,AT3G63380,AT2G46620,AT1G21380,AT3G48630,AT4G16500,AT3G48640,AT2G46410,AT1G14740,AT4G31550,AT1G78850,AT5G36220,AT3G07780,AT4G04745,AT1G63500,AT2G24570,AT5G28830,AT5G48560,AT1G12360,AT1G79570,AT5G67450,AT1G74790,AT2G41880,AT3G50470,AT5G06320,AT4G21410,AT2G18650,AT1G59710,AT5G19080	na
unnamed_set	AT2G24570	ATWRKY17	8	1	PWM1371	CisBP	M1553_1.01	23	1.01617e-33	7.92169e-32	174	AT3G45650,AT2G36690,AT3G55150,AT4G03460,AT5G24110,AT2G35930,AT5G57220,AT1G51820,AT1G59865,AT1G21110,AT2G02220,AT5G44585,AT5G14700,AT1G05675,AT5G64120,AT1G72520,AT3G19010,AT4G23190,AT5G12340,AT1G21120,AT1G67920,AT3G26500,AT4G37640,AT3G22060,AT3G18830,AT1G16130,AT1G71697,AT1G21100,AT1G61360,AT5G36925,AT4G29740,AT1G65500,AT2G46400,AT5G56980,AT4G36670,AT1G65486,AT5G25930,AT1G65690,AT3G01830,AT4G25350,AT5G44070,AT1G61380,AT1G45145,AT1G53430,AT5G03030,AT1G55450,AT1G02930,AT1G58590,AT1G03220,AT3G10720,AT3G52400,AT1G09970,AT1G59910,AT5G46050,AT1G02360,AT5G48540,AT4G01250,AT5G26920,AT3G21351,AT2G39420,AT1G76980,AT3G21230,AT3G21560,AT1G02400,AT3G59880,AT3G46110,AT1G76600,AT2G44490,AT4G30210,AT4G36500,AT4G25030,AT5G05190,AT3G02800,AT1G01030,AT1G72060,AT3G47380,AT2G23320,AT2G43510,AT3G29034,AT4G21865,AT1G70530,AT5G49360,AT1G76680,AT5G46295,AT3G51890,AT4G08850,AT1G51850,AT1G68340,AT1G02920,AT1G07135,AT3G45290,AT2G11520,AT1G35210,AT2G28630,AT2G17760,AT3G52720,AT5G55120,AT5G47730,AT1G17147,AT3G50480,AT4G32300,AT4G05020,AT4G31500,AT5G11970,AT3G21630,AT3G56880,AT3G58620,AT1G51790,AT1G70520,AT4G21390,AT3G53180,AT4G01750,AT5G37600,AT2G16720,AT2G46270,AT4G00990,AT4G18205,AT4G30530,AT5G61780,AT5G39050,AT3G18710,AT3G57550,AT1G27330,AT1G65490,AT4G24160,AT2G23770,AT1G52200,AT2G01670,AT1G35350,AT5G46350,AT1G09950,AT1G12760,AT1G29170,AT3G51440,AT3G13080,AT3G02880,AT3G04300,AT1G07630,AT2G27660,AT4G26060,AT4G15233,AT4G11890,AT3G63380,AT1G03905,AT3G48630,AT4G16500,AT3G48640,AT2G46410,AT4G11280,AT4G31550,AT1G78850,AT1G28380,AT5G36220,AT3G07780,AT2G19190,AT5G63790,AT4G23220,AT1G63500,AT2G24570,AT5G28830,AT5G48560,AT5G67450,AT5G53710,AT1G74790,AT1G34260,AT2G34940,AT3G03110,AT3G50470,AT5G06320,AT4G23570,AT2G40140,AT1G59710,AT3G19660,AT5G45020	AT1G42990
unnamed_set	AT2G24570	ATWRKY17	8	1	PWM3517	DAP-seq	WRKY17_col	61	1.60143e-28	4.70717e-27	164	AT2G36690,AT3G55150,AT4G03460,AT4G34380,AT2G35930,AT1G76070,AT2G02220,AT5G44585,AT5G14700,AT5G19230,AT4G23190,AT4G00970,AT1G21120,AT3G22060,AT3G18830,AT1G16130,AT2G29720,AT1G71697,AT5G36925,AT1G20510,AT1G35230,AT1G65500,AT5G50200,AT5G56980,AT1G65486,AT4G35110,AT3G07195,AT1G61380,AT5G43420,AT4G04540,AT2G18690,AT1G30720,AT3G25780,AT1G55450,AT1G02930,AT1G59910,AT5G46050,AT5G58940,AT1G02360,AT4G01250,AT2G17120,AT2G39420,AT2G30020,AT1G76980,AT3G21230,AT3G21560,AT1G70140,AT3G59880,AT2G44490,AT4G36500,AT5G54710,AT5G05190,AT4G34390,AT2G43620,AT1G01030,AT1G72060,AT3G47380,AT1G44350,AT2G23320,AT2G43510,AT3G29034,AT4G21865,AT4G20780,AT5G35735,AT3G57330,AT1G69520,AT4G08850,AT5G45280,AT2G37040,AT3G09830,AT1G51850,AT1G68340,AT1G02920,AT5G66675,AT3G45290,AT3G19930,AT1G35210,AT3G19260,AT2G17760,AT1G56540,AT5G47730,AT4G32030,AT4G32300,AT1G18890,AT3G10985,AT3G21630,AT3G58620,AT1G51790,AT1G59640,AT4G21390,AT2G04430,AT3G53180,AT4G01750,AT5G37600,AT2G47140,AT2G16720,AT2G46270,AT4G00990,AT4G18205,AT4G22530,AT3G49530,AT1G23840,AT2G23770,AT4G01720,AT1G52200,AT1G33260,AT3G11080,AT5G49480,AT5G54860,AT5G46350,AT2G39350,AT3G54420,AT1G19380,AT3G09490,AT1G09950,AT1G51700,AT1G12760,AT1G29170,AT3G51440,AT1G26200,AT4G34180,AT3G02880,AT1G70800,AT1G63750,AT2G19800,AT3G56800,AT3G06500,AT1G52280,AT4G26060,AT4G15233,AT5G44568,AT1G61400,AT4G11890,AT3G63380,AT5G11670,AT1G21380,AT3G48630,AT4G16500,AT3G48640,AT2G46410,AT1G64380,AT1G14740,AT4G31550,AT1G78850,AT1G28380,AT5G36220,AT3G07780,AT4G04745,AT1G53380,AT2G24570,AT2G42350,AT1G79570,AT5G67450,AT5G15730,AT3G50470,AT5G06320,AT4G23570,AT1G27770,AT2G40140,AT2G18650,AT1G59710,AT4G01026,AT3G19660,AT5G19080	AT1G42990
unnamed_set	AT5G24110	ATWRKY30	58	na	PWM2677	JASPAR	MA1083.1	24	1.01617e-33	7.92169e-32	174	AT3G45650,AT2G36690,AT3G55150,AT4G03460,AT4G34380,AT1G51820,AT1G21110,AT4G11470,AT3G54150,AT2G02220,AT5G44585,AT5G64120,AT3G19010,AT5G12340,AT1G21120,AT5G57010,AT3G26500,AT4G37640,AT3G22060,AT3G18830,AT1G16130,AT1G71697,AT1G21100,AT1G65845,AT5G36925,AT1G65500,AT2G46400,AT5G56980,AT1G65486,AT5G25930,AT3G01830,AT5G44070,AT1G61380,AT4G04540,AT1G45145,AT3G25780,AT1G02930,AT3G10720,AT2G22500,AT1G09970,AT1G59910,AT5G46050,AT1G02360,AT5G48540,AT4G01250,AT5G26920,AT3G21351,AT2G39420,AT3G56710,AT1G76980,AT3G21230,AT2G39210,AT1G02400,AT3G59880,AT3G46110,AT2G44490,AT3G46690,AT4G30210,AT4G25030,AT5G05190,AT4G34390,AT2G43620,AT1G71520,AT1G01030,AT1G72060,AT3G47380,AT1G18300,AT2G23320,AT2G43510,AT3G29034,AT4G21865,AT5G44290,AT1G61420,AT5G35735,AT5G42050,AT1G61260,AT3G51890,AT4G08850,AT2G37040,AT1G51850,AT1G02920,AT1G07135,AT3G45290,AT4G37790,AT2G28630,AT2G17760,AT3G52720,AT5G47730,AT1G17147,AT3G50480,AT4G32300,AT5G11970,AT3G21630,AT2G26560,AT5G65300,AT1G51790,AT1G70520,AT4G21390,AT3G53180,AT4G01750,AT4G09570,AT5G37600,AT1G50740,AT2G47140,AT2G16720,AT5G40780,AT4G00990,AT4G18205,AT4G30530,AT5G61780,AT5G39050,AT3G18710,AT4G22530,AT4G22990,AT3G57550,AT1G65490,AT2G23770,AT4G01720,AT1G52200,AT5G05300,AT1G30420,AT1G35350,AT5G54860,AT5G46350,AT1G19380,AT3G09490,AT1G09950,AT3G51440,AT2G44500,AT3G13080,AT4G30470,AT3G02880,AT1G70800,AT3G26210,AT1G22890,AT1G07630,AT4G18880,AT2G32210,AT3G56800,AT2G27660,AT4G26060,AT4G15233,AT5G67340,AT4G11890,AT3G63380,AT2G46620,AT1G03905,AT3G48630,AT4G16500,AT3G48640,AT2G46410,AT2G38360,AT1G14740,AT4G31550,AT1G78850,AT1G28380,AT2G37940,AT2G19190,AT4G23220,AT2G24570,AT5G28830,AT4G08685,AT5G48560,AT5G67450,AT5G53710,AT3G03110,AT3G50470,AT5G06320,AT4G23570,AT4G21410,AT1G24145,AT1G59710,AT5G19080,AT5G45020	na
unnamed_set	AT5G24110	ATWRKY30	58	na	PWM894	CisBP	M1567_1.01	30	3.49945e-33	2.41327e-31	173	AT3G45650,AT2G36690,AT3G55150,AT4G03460,AT4G34380,AT1G51820,AT1G21110,AT4G11470,AT3G54150,AT2G02220,AT5G44585,AT5G14700,AT5G64120,AT3G19010,AT5G12340,AT1G21120,AT5G57010,AT3G26500,AT4G37640,AT3G22060,AT3G18830,AT1G16130,AT1G71697,AT1G21100,AT1G65845,AT5G36925,AT1G65500,AT2G46400,AT5G56980,AT1G65486,AT4G35110,AT5G25930,AT3G01830,AT5G44070,AT1G61380,AT4G04540,AT1G45145,AT3G25780,AT1G02930,AT3G10720,AT2G22500,AT3G52400,AT1G59910,AT5G46050,AT1G02360,AT5G48540,AT4G01250,AT5G26920,AT3G21351,AT2G39420,AT3G56710,AT1G76980,AT3G21230,AT2G39210,AT1G02400,AT3G59880,AT3G46110,AT2G44490,AT3G46690,AT4G30210,AT4G25030,AT5G05190,AT4G34390,AT2G43620,AT1G71520,AT1G01030,AT1G72060,AT3G47380,AT1G18300,AT2G23320,AT2G43510,AT3G29034,AT4G21865,AT5G44290,AT1G61420,AT5G35735,AT5G42050,AT1G61260,AT3G51890,AT4G08850,AT2G37040,AT1G51850,AT1G02920,AT1G07135,AT3G45290,AT4G37790,AT2G28630,AT2G17760,AT3G52720,AT5G47730,AT1G17147,AT3G50480,AT4G32300,AT5G11970,AT3G21630,AT2G26560,AT1G51790,AT1G70520,AT4G21390,AT3G53180,AT4G01750,AT4G09570,AT5G37600,AT1G50740,AT2G47140,AT2G16720,AT5G40780,AT4G00990,AT4G18205,AT4G30530,AT5G61780,AT5G39050,AT4G22530,AT4G22990,AT3G57550,AT1G65490,AT2G23770,AT4G01720,AT1G52200,AT5G05300,AT1G30420,AT1G35350,AT5G54860,AT5G46350,AT1G19380,AT3G09490,AT1G09950,AT3G51440,AT2G44500,AT3G13080,AT4G30470,AT3G02880,AT1G70800,AT3G26210,AT1G22890,AT1G07630,AT4G18880,AT2G32210,AT2G27660,AT4G26060,AT4G15233,AT5G67340,AT4G11890,AT3G63380,AT2G46620,AT1G03905,AT3G48630,AT4G16500,AT3G48640,AT2G46410,AT2G38360,AT1G14740,AT4G31550,AT1G78850,AT1G28380,AT2G37940,AT2G19190,AT4G23220,AT2G24570,AT5G28830,AT4G08685,AT5G48560,AT5G67450,AT5G53710,AT3G03110,AT3G50470,AT5G06320,AT4G23570,AT4G21410,AT1G24145,AT1G59710,AT5G19080,AT5G45020	na
unnamed_set	AT5G24110	ATWRKY30	58	na	PWM3538	DAP-seq	WRKY30_col	62	1.60143e-28	4.70717e-27	164	AT3G45650,AT2G36690,AT3G55150,AT4G03460,AT4G34380,AT4G11470,AT3G54150,AT1G19180,AT1G76070,AT5G44585,AT5G19230,AT1G21120,AT4G37640,AT3G22060,AT3G18830,AT1G16130,AT1G71697,AT1G61360,AT1G65845,AT5G36925,AT1G65500,AT5G50200,AT5G56980,AT1G65486,AT4G35110,AT5G25930,AT3G01830,AT1G66160,AT3G07195,AT1G61380,AT4G04540,AT2G18690,AT1G45145,AT3G25780,AT1G55450,AT1G02930,AT3G52400,AT1G59910,AT5G46050,AT1G02360,AT4G01250,AT3G21351,AT2G39420,AT3G56710,AT1G76980,AT3G21230,AT4G32800,AT3G21560,AT1G70140,AT3G59880,AT3G46110,AT4G32650,AT2G44490,AT3G46690,AT4G30210,AT4G36500,AT1G72900,AT5G05190,AT4G34390,AT1G01030,AT1G72060,AT3G47380,AT1G18300,AT1G44350,AT2G23320,AT2G43510,AT3G29034,AT4G21865,AT2G28890,AT1G61420,AT5G35735,AT3G57330,AT1G69520,AT4G08850,AT1G51850,AT1G02920,AT2G38250,AT5G66675,AT3G45290,AT1G35210,AT2G17760,AT1G56540,AT5G47730,AT4G11850,AT4G32300,AT5G11970,AT3G21630,AT3G11820,AT3G58620,AT1G51790,AT1G59640,AT5G66650,AT1G70520,AT4G21390,AT2G04430,AT3G53180,AT4G01750,AT5G37600,AT2G47140,AT2G16720,AT5G40780,AT2G46270,AT4G00990,AT5G61780,AT4G22530,AT4G22990,AT1G23840,AT1G65490,AT3G52470,AT2G23770,AT4G01720,AT1G52200,AT5G05300,AT1G35350,AT3G54420,AT1G19380,AT3G09490,AT1G09950,AT1G51700,AT1G29170,AT3G51440,AT1G26200,AT3G02880,AT1G70800,AT3G26210,AT2G19800,AT1G07630,AT3G56800,AT2G27660,AT3G06500,AT1G52280,AT4G26060,AT4G15233,AT5G67340,AT1G61400,AT4G11890,AT3G63380,AT2G46620,AT1G21380,AT3G48630,AT4G16500,AT3G48640,AT1G14740,AT4G31550,AT1G78850,AT1G28380,AT5G36220,AT3G07780,AT4G04745,AT1G63500,AT4G17230,AT2G24570,AT3G63010,AT5G28830,AT5G48560,AT1G79570,AT5G67450,AT1G74790,AT3G50470,AT5G06320,AT4G21410,AT2G18650,AT1G59710,AT5G19080	na
unnamed_set	AT2G40750	ATWRKY54	62	na	PWM889	CisBP	M1567_1.01	25	1.01617e-33	7.92169e-32	174	AT3G45650,AT2G36690,AT3G55150,AT4G03460,AT4G34380,AT1G51820,AT1G21110,AT4G11470,AT3G54150,AT2G02220,AT5G44585,AT5G14700,AT5G64120,AT3G19010,AT5G12340,AT1G21120,AT5G57010,AT3G26500,AT4G37640,AT3G22060,AT3G18830,AT1G16130,AT1G71697,AT1G21100,AT1G65845,AT5G36925,AT1G65500,AT2G46400,AT5G56980,AT1G65486,AT4G35110,AT5G25930,AT3G01830,AT5G44070,AT1G61380,AT4G04540,AT1G45145,AT3G25780,AT1G02930,AT3G10720,AT2G22500,AT3G52400,AT1G09970,AT1G59910,AT5G46050,AT1G02360,AT5G48540,AT4G01250,AT5G26920,AT3G21351,AT2G39420,AT3G56710,AT1G76980,AT3G21230,AT2G39210,AT1G02400,AT3G59880,AT3G46110,AT2G44490,AT3G46690,AT4G30210,AT4G25030,AT5G05190,AT4G34390,AT2G43620,AT1G71520,AT1G01030,AT1G72060,AT3G47380,AT1G18300,AT2G23320,AT2G43510,AT3G29034,AT4G21865,AT5G44290,AT1G61420,AT5G35735,AT5G42050,AT1G61260,AT3G51890,AT4G08850,AT2G37040,AT1G51850,AT1G02920,AT1G07135,AT3G45290,AT4G37790,AT2G28630,AT2G17760,AT3G52720,AT5G47730,AT1G17147,AT3G50480,AT4G32300,AT5G11970,AT3G21630,AT2G26560,AT1G51790,AT1G70520,AT4G21390,AT3G53180,AT4G01750,AT4G09570,AT5G37600,AT1G50740,AT2G47140,AT2G16720,AT5G40780,AT4G00990,AT4G18205,AT4G30530,AT5G61780,AT5G39050,AT4G22530,AT4G22990,AT3G57550,AT1G65490,AT2G23770,AT4G01720,AT1G52200,AT5G05300,AT1G30420,AT1G35350,AT5G54860,AT5G46350,AT1G19380,AT3G09490,AT1G09950,AT3G51440,AT2G44500,AT3G13080,AT4G30470,AT3G02880,AT1G70800,AT3G26210,AT1G22890,AT1G07630,AT4G18880,AT2G32210,AT2G27660,AT4G26060,AT4G15233,AT5G67340,AT4G11890,AT3G63380,AT2G46620,AT1G03905,AT3G48630,AT4G16500,AT3G48640,AT2G46410,AT2G38360,AT1G14740,AT4G31550,AT1G78850,AT1G28380,AT2G37940,AT2G19190,AT4G23220,AT2G24570,AT5G28830,AT4G08685,AT5G48560,AT5G67450,AT5G53710,AT3G03110,AT3G50470,AT5G06320,AT4G23570,AT4G21410,AT1G24145,AT1G59710,AT5G19080,AT5G45020	na
unnamed_set	AT2G40740	ATWRKY55	138	0	PWM888	CisBP	M1567_1.01	26	3.49945e-33	2.41327e-31	173	AT3G45650,AT2G36690,AT3G55150,AT4G03460,AT4G34380,AT1G51820,AT1G21110,AT4G11470,AT3G54150,AT2G02220,AT5G44585,AT5G14700,AT5G64120,AT3G19010,AT5G12340,AT1G21120,AT5G57010,AT3G26500,AT4G37640,AT3G22060,AT3G18830,AT1G16130,AT1G71697,AT1G21100,AT1G65845,AT5G36925,AT1G65500,AT2G46400,AT5G56980,AT1G65486,AT4G35110,AT5G25930,AT3G01830,AT5G44070,AT1G61380,AT4G04540,AT1G45145,AT3G25780,AT1G02930,AT3G10720,AT2G22500,AT3G52400,AT1G59910,AT5G46050,AT1G02360,AT5G48540,AT4G01250,AT5G26920,AT3G21351,AT2G39420,AT3G56710,AT1G76980,AT3G21230,AT2G39210,AT1G02400,AT3G59880,AT3G46110,AT2G44490,AT3G46690,AT4G30210,AT4G25030,AT5G05190,AT4G34390,AT2G43620,AT1G71520,AT1G01030,AT1G72060,AT3G47380,AT1G18300,AT2G23320,AT2G43510,AT3G29034,AT4G21865,AT5G44290,AT1G61420,AT5G35735,AT5G42050,AT1G61260,AT3G51890,AT4G08850,AT2G37040,AT1G51850,AT1G02920,AT1G07135,AT3G45290,AT4G37790,AT2G28630,AT2G17760,AT3G52720,AT5G47730,AT1G17147,AT3G50480,AT4G32300,AT5G11970,AT3G21630,AT2G26560,AT1G51790,AT1G70520,AT4G21390,AT3G53180,AT4G01750,AT4G09570,AT5G37600,AT1G50740,AT2G47140,AT2G16720,AT5G40780,AT4G00990,AT4G18205,AT4G30530,AT5G61780,AT5G39050,AT4G22530,AT4G22990,AT3G57550,AT1G65490,AT2G23770,AT4G01720,AT1G52200,AT5G05300,AT1G30420,AT1G35350,AT5G54860,AT5G46350,AT1G19380,AT3G09490,AT1G09950,AT3G51440,AT2G44500,AT3G13080,AT4G30470,AT3G02880,AT1G70800,AT3G26210,AT1G22890,AT1G07630,AT4G18880,AT2G32210,AT2G27660,AT4G26060,AT4G15233,AT5G67340,AT4G11890,AT3G63380,AT2G46620,AT1G03905,AT3G48630,AT4G16500,AT3G48640,AT2G46410,AT2G38360,AT1G14740,AT4G31550,AT1G78850,AT1G28380,AT2G37940,AT2G19190,AT4G23220,AT2G24570,AT5G28830,AT4G08685,AT5G48560,AT5G67450,AT5G53710,AT3G03110,AT3G50470,AT5G06320,AT4G23570,AT4G21410,AT1G24145,AT1G59710,AT5G19080,AT5G45020
unnamed_set	AT2G40740	ATWRKY55	138	0	PWM3558	DAP-seq	WRKY55_col	50	4.50732e-31	1.87945e-29	169	AT3G45650,AT2G36690,AT3G55150,AT4G03460,AT4G34380,AT4G11470,AT3G54150,AT1G76070,AT5G44585,AT5G19230,AT5G64120,AT3G19010,AT4G23190,AT1G21120,AT5G57010,AT4G37640,AT3G22060,AT3G18830,AT1G16130,AT1G71697,AT5G36925,AT1G65500,AT5G50200,AT2G46400,AT5G56980,AT1G65486,AT4G35110,AT5G25930,AT3G01830,AT5G44070,AT1G61380,AT4G04540,AT2G18690,AT1G30720,AT1G45145,AT3G25780,AT1G28370,AT1G02930,AT2G22500,AT1G09970,AT1G59910,AT5G46050,AT1G02360,AT5G26920,AT3G21351,AT2G39420,AT3G56710,AT1G76980,AT3G21230,AT4G32800,AT3G21560,AT1G70140,AT3G59880,AT3G46110,AT2G44490,AT3G46690,AT5G07180,AT4G30210,AT5G05190,AT4G34390,AT2G43620,AT1G71520,AT1G01030,AT1G72060,AT3G47380,AT1G18300,AT1G44350,AT2G23320,AT2G43510,AT3G29034,AT4G21865,AT4G20780,AT1G61420,AT5G35735,AT3G57330,AT1G69520,AT3G51890,AT4G08850,AT1G51850,AT1G02920,AT2G38250,AT5G66675,AT3G45290,AT2G17760,AT1G56540,AT5G47730,AT4G11850,AT3G50480,AT4G32300,AT5G11970,AT3G21630,AT3G56880,AT3G11820,AT1G51790,AT1G59640,AT4G21390,AT3G53180,AT4G01750,AT5G37600,AT2G47140,AT2G16720,AT5G40780,AT2G46270,AT4G00990,AT4G18205,AT5G61780,AT4G22530,AT4G22990,AT3G57550,AT1G23840,AT1G65490,AT3G52470,AT2G23770,AT1G52200,AT5G05300,AT1G35350,AT3G54420,AT3G09490,AT1G09950,AT1G29170,AT3G51440,AT3G13080,AT4G30470,AT1G26200,AT3G02880,AT2G46160,AT1G70800,AT3G26210,AT2G19800,AT1G07630,AT2G32210,AT3G56800,AT2G27660,AT3G06500,AT1G52280,AT4G26060,AT4G15233,AT5G67340,AT4G11890,AT3G63380,AT1G21380,AT3G48630,AT4G16500,AT3G48640,AT2G46410,AT2G38360,AT1G14740,AT4G31550,AT1G78850,AT1G28380,AT5G36220,AT3G07780,AT2G19190,AT4G04745,AT2G24570,AT5G28830,AT5G48560,AT1G79570,AT5G67450,AT5G26340,AT3G50470,AT5G06320,AT1G27770,AT4G21410,AT2G18650,AT1G59710,AT4G01026,AT3G19660,AT5G19080
unnamed_set	AT2G46400	ATWRKY46	107	0	PWM890	CisBP	M1567_1.01	27	3.49945e-33	2.41327e-31	173	AT3G45650,AT2G36690,AT3G55150,AT4G03460,AT4G34380,AT1G51820,AT1G21110,AT4G11470,AT3G54150,AT2G02220,AT5G44585,AT5G14700,AT5G64120,AT3G19010,AT5G12340,AT1G21120,AT5G57010,AT3G26500,AT4G37640,AT3G22060,AT3G18830,AT1G16130,AT1G71697,AT1G21100,AT1G65845,AT5G36925,AT1G65500,AT2G46400,AT5G56980,AT1G65486,AT4G35110,AT5G25930,AT3G01830,AT5G44070,AT1G61380,AT4G04540,AT1G45145,AT3G25780,AT1G02930,AT3G10720,AT2G22500,AT3G52400,AT1G59910,AT5G46050,AT1G02360,AT5G48540,AT4G01250,AT5G26920,AT3G21351,AT2G39420,AT3G56710,AT1G76980,AT3G21230,AT2G39210,AT1G02400,AT3G59880,AT3G46110,AT2G44490,AT3G46690,AT4G30210,AT4G25030,AT5G05190,AT4G34390,AT2G43620,AT1G71520,AT1G01030,AT1G72060,AT3G47380,AT1G18300,AT2G23320,AT2G43510,AT3G29034,AT4G21865,AT5G44290,AT1G61420,AT5G35735,AT5G42050,AT1G61260,AT3G51890,AT4G08850,AT2G37040,AT1G51850,AT1G02920,AT1G07135,AT3G45290,AT4G37790,AT2G28630,AT2G17760,AT3G52720,AT5G47730,AT1G17147,AT3G50480,AT4G32300,AT5G11970,AT3G21630,AT2G26560,AT1G51790,AT1G70520,AT4G21390,AT3G53180,AT4G01750,AT4G09570,AT5G37600,AT1G50740,AT2G47140,AT2G16720,AT5G40780,AT4G00990,AT4G18205,AT4G30530,AT5G61780,AT5G39050,AT4G22530,AT4G22990,AT3G57550,AT1G65490,AT2G23770,AT4G01720,AT1G52200,AT5G05300,AT1G30420,AT1G35350,AT5G54860,AT5G46350,AT1G19380,AT3G09490,AT1G09950,AT3G51440,AT2G44500,AT3G13080,AT4G30470,AT3G02880,AT1G70800,AT3G26210,AT1G22890,AT1G07630,AT4G18880,AT2G32210,AT2G27660,AT4G26060,AT4G15233,AT5G67340,AT4G11890,AT3G63380,AT2G46620,AT1G03905,AT3G48630,AT4G16500,AT3G48640,AT2G46410,AT2G38360,AT1G14740,AT4G31550,AT1G78850,AT1G28380,AT2G37940,AT2G19190,AT4G23220,AT2G24570,AT5G28830,AT4G08685,AT5G48560,AT5G67450,AT5G53710,AT3G03110,AT3G50470,AT5G06320,AT4G23570,AT4G21410,AT1G24145,AT1G59710,AT5G19080,AT5G45020
unnamed_set	AT2G46400	ATWRKY46	107	0	PWM3552	DAP-seq	WRKY46_col	94	1.02496e-23	2.01951e-22	154	AT3G55150,AT4G03460,AT4G34380,AT2G35930,AT5G57220,AT4G11470,AT1G19180,AT1G76070,AT2G02220,AT5G44585,AT1G72520,AT3G19010,AT4G23190,AT4G00970,AT1G21120,AT1G67920,AT3G26500,AT3G18830,AT4G20830,AT1G16130,AT1G30755,AT1G71697,AT1G61360,AT5G36925,AT1G65500,AT5G50200,AT2G46400,AT5G56980,AT1G65486,AT4G35110,AT1G66160,AT2G18690,AT1G30720,AT1G45145,AT3G25780,AT5G03030,AT1G55450,AT1G02930,AT1G59910,AT5G46050,AT1G02360,AT5G48540,AT4G01250,AT2G17120,AT2G30020,AT1G76980,AT3G21560,AT1G70140,AT3G59880,AT2G32800,AT2G44490,AT5G07180,AT4G30210,AT4G36500,AT5G54710,AT5G42830,AT5G05190,AT4G34390,AT2G43620,AT1G01030,AT1G72060,AT3G47380,AT1G18300,AT2G23320,AT2G43510,AT3G29034,AT4G21865,AT2G28890,AT1G70530,AT5G35735,AT1G61260,AT1G69520,AT1G27760,AT5G45280,AT3G09830,AT1G51850,AT1G02920,AT4G32020,AT5G66675,AT3G45290,AT2G40000,AT2G17760,AT1G23870,AT1G56540,AT5G47730,AT4G32030,AT4G32300,AT1G18890,AT5G11970,AT3G56880,AT5G47910,AT1G51790,AT1G59640,AT2G04430,AT3G53180,AT4G01750,AT5G37600,AT2G47140,AT5G40780,AT4G22530,AT3G49530,AT1G23840,AT1G65490,AT2G23770,AT1G52200,AT5G05300,AT1G35350,AT3G11080,AT5G54860,AT5G46350,AT1G19380,AT3G09490,AT1G09950,AT1G29170,AT3G51440,AT4G27410,AT4G34180,AT3G02880,AT2G46160,AT1G70800,AT1G63750,AT4G14510,AT3G26210,AT1G07630,AT2G27660,AT3G06500,AT1G52280,AT4G26060,AT4G15233,AT4G11890,AT3G63380,AT3G48630,AT4G16500,AT2G46410,AT1G64380,AT1G14740,AT4G31550,AT1G78850,AT1G28380,AT5G36220,AT4G04745,AT1G53380,AT2G24570,AT5G48560,AT1G27350,AT1G79570,AT5G67450,AT1G74790,AT5G06320,AT4G23570,AT1G27770,AT2G18650,AT5G19080,AT4G15760
unnamed_set	AT4G11070	AtWRKY41	0	0	PWM892	CisBP	M1567_1.01	28	3.49945e-33	2.41327e-31	173	AT3G45650,AT2G36690,AT3G55150,AT4G03460,AT4G34380,AT1G51820,AT1G21110,AT4G11470,AT3G54150,AT2G02220,AT5G44585,AT5G14700,AT5G64120,AT3G19010,AT5G12340,AT1G21120,AT5G57010,AT3G26500,AT4G37640,AT3G22060,AT3G18830,AT1G16130,AT1G71697,AT1G21100,AT1G65845,AT5G36925,AT1G65500,AT2G46400,AT5G56980,AT1G65486,AT4G35110,AT5G25930,AT3G01830,AT5G44070,AT1G61380,AT4G04540,AT1G45145,AT3G25780,AT1G02930,AT3G10720,AT2G22500,AT3G52400,AT1G59910,AT5G46050,AT1G02360,AT5G48540,AT4G01250,AT5G26920,AT3G21351,AT2G39420,AT3G56710,AT1G76980,AT3G21230,AT2G39210,AT1G02400,AT3G59880,AT3G46110,AT2G44490,AT3G46690,AT4G30210,AT4G25030,AT5G05190,AT4G34390,AT2G43620,AT1G71520,AT1G01030,AT1G72060,AT3G47380,AT1G18300,AT2G23320,AT2G43510,AT3G29034,AT4G21865,AT5G44290,AT1G61420,AT5G35735,AT5G42050,AT1G61260,AT3G51890,AT4G08850,AT2G37040,AT1G51850,AT1G02920,AT1G07135,AT3G45290,AT4G37790,AT2G28630,AT2G17760,AT3G52720,AT5G47730,AT1G17147,AT3G50480,AT4G32300,AT5G11970,AT3G21630,AT2G26560,AT1G51790,AT1G70520,AT4G21390,AT3G53180,AT4G01750,AT4G09570,AT5G37600,AT1G50740,AT2G47140,AT2G16720,AT5G40780,AT4G00990,AT4G18205,AT4G30530,AT5G61780,AT5G39050,AT4G22530,AT4G22990,AT3G57550,AT1G65490,AT2G23770,AT4G01720,AT1G52200,AT5G05300,AT1G30420,AT1G35350,AT5G54860,AT5G46350,AT1G19380,AT3G09490,AT1G09950,AT3G51440,AT2G44500,AT3G13080,AT4G30470,AT3G02880,AT1G70800,AT3G26210,AT1G22890,AT1G07630,AT4G18880,AT2G32210,AT2G27660,AT4G26060,AT4G15233,AT5G67340,AT4G11890,AT3G63380,AT2G46620,AT1G03905,AT3G48630,AT4G16500,AT3G48640,AT2G46410,AT2G38360,AT1G14740,AT4G31550,AT1G78850,AT1G28380,AT2G37940,AT2G19190,AT4G23220,AT2G24570,AT5G28830,AT4G08685,AT5G48560,AT5G67450,AT5G53710,AT3G03110,AT3G50470,AT5G06320,AT4G23570,AT4G21410,AT1G24145,AT1G59710,AT5G19080,AT5G45020
unnamed_set	AT4G23810	ATWRKY53	154	na	PWM893	CisBP	M1567_1.01	29	3.49945e-33	2.41327e-31	173	AT3G45650,AT2G36690,AT3G55150,AT4G03460,AT4G34380,AT1G51820,AT1G21110,AT4G11470,AT3G54150,AT2G02220,AT5G44585,AT5G14700,AT5G64120,AT3G19010,AT5G12340,AT1G21120,AT5G57010,AT3G26500,AT4G37640,AT3G22060,AT3G18830,AT1G16130,AT1G71697,AT1G21100,AT1G65845,AT5G36925,AT1G65500,AT2G46400,AT5G56980,AT1G65486,AT4G35110,AT5G25930,AT3G01830,AT5G44070,AT1G61380,AT4G04540,AT1G45145,AT3G25780,AT1G02930,AT3G10720,AT2G22500,AT3G52400,AT1G59910,AT5G46050,AT1G02360,AT5G48540,AT4G01250,AT5G26920,AT3G21351,AT2G39420,AT3G56710,AT1G76980,AT3G21230,AT2G39210,AT1G02400,AT3G59880,AT3G46110,AT2G44490,AT3G46690,AT4G30210,AT4G25030,AT5G05190,AT4G34390,AT2G43620,AT1G71520,AT1G01030,AT1G72060,AT3G47380,AT1G18300,AT2G23320,AT2G43510,AT3G29034,AT4G21865,AT5G44290,AT1G61420,AT5G35735,AT5G42050,AT1G61260,AT3G51890,AT4G08850,AT2G37040,AT1G51850,AT1G02920,AT1G07135,AT3G45290,AT4G37790,AT2G28630,AT2G17760,AT3G52720,AT5G47730,AT1G17147,AT3G50480,AT4G32300,AT5G11970,AT3G21630,AT2G26560,AT1G51790,AT1G70520,AT4G21390,AT3G53180,AT4G01750,AT4G09570,AT5G37600,AT1G50740,AT2G47140,AT2G16720,AT5G40780,AT4G00990,AT4G18205,AT4G30530,AT5G61780,AT5G39050,AT4G22530,AT4G22990,AT3G57550,AT1G65490,AT2G23770,AT4G01720,AT1G52200,AT5G05300,AT1G30420,AT1G35350,AT5G54860,AT5G46350,AT1G19380,AT3G09490,AT1G09950,AT3G51440,AT2G44500,AT3G13080,AT4G30470,AT3G02880,AT1G70800,AT3G26210,AT1G22890,AT1G07630,AT4G18880,AT2G32210,AT2G27660,AT4G26060,AT4G15233,AT5G67340,AT4G11890,AT3G63380,AT2G46620,AT1G03905,AT3G48630,AT4G16500,AT3G48640,AT2G46410,AT2G38360,AT1G14740,AT4G31550,AT1G78850,AT1G28380,AT2G37940,AT2G19190,AT4G23220,AT2G24570,AT5G28830,AT4G08685,AT5G48560,AT5G67450,AT5G53710,AT3G03110,AT3G50470,AT5G06320,AT4G23570,AT4G21410,AT1G24145,AT1G59710,AT5G19080,AT5G45020	na
unnamed_set	AT2G46130	ATWRKY43	1	na	PWM1511	CisBP	M1558_1.01	31	1.1946e-32	6.9094e-31	172	AT3G45650,AT2G36690,AT3G55150,AT4G03460,AT4G34380,AT5G57220,AT1G51820,AT1G21110,AT4G11470,AT1G19180,AT2G02220,AT5G44585,AT5G14700,AT1G05675,AT5G64120,AT4G23190,AT5G12340,AT1G21120,AT1G67920,AT1G57990,AT4G37640,AT3G22060,AT3G18830,AT1G16130,AT1G71697,AT1G21100,AT5G36925,AT1G65500,AT4G37370,AT1G65486,AT5G25930,AT1G65690,AT5G44070,AT1G78410,AT1G45145,AT1G53430,AT5G03030,AT1G02930,AT1G25370,AT1G58590,AT3G10720,AT2G22500,AT3G52400,AT1G09970,AT1G59910,AT1G14870,AT5G46050,AT1G02360,AT5G48540,AT4G01250,AT5G26920,AT3G21351,AT2G39420,AT3G56710,AT1G76980,AT3G21230,AT3G21560,AT2G39210,AT1G02400,AT3G59880,AT3G46110,AT1G76600,AT2G44490,AT4G30210,AT4G25030,AT5G05190,AT4G34390,AT3G02800,AT1G01030,AT1G72060,AT3G47380,AT2G23320,AT2G43510,AT4G21865,AT2G28890,AT5G49360,AT5G35735,AT3G50900,AT5G46295,AT3G51890,AT4G08850,AT1G51850,AT1G68340,AT1G02920,AT2G38250,AT3G45290,AT5G47240,AT2G11520,AT1G35210,AT1G22400,AT2G28630,AT2G17760,AT3G52720,AT5G55120,AT5G47730,AT1G17147,AT3G50480,AT4G32300,AT3G10985,AT4G31500,AT5G11970,AT3G21630,AT3G56880,AT4G39640,AT1G51790,AT1G70520,AT3G53180,AT4G01750,AT5G37600,AT2G47140,AT4G00990,AT4G18205,AT4G30530,AT5G61780,AT5G39050,AT3G18710,AT4G22990,AT3G57550,AT3G49530,AT1G65490,AT4G24160,AT2G23770,AT4G01720,AT1G52200,AT1G35350,AT5G54860,AT5G46350,AT1G19380,AT3G09490,AT1G09950,AT3G51440,AT1G26200,AT4G34180,AT3G02880,AT3G04300,AT1G07630,AT2G27660,AT4G26060,AT5G67340,AT4G11890,AT1G21380,AT1G03905,AT3G48630,AT4G16500,AT3G48640,AT1G14740,AT4G31550,AT1G78850,AT1G28380,AT3G07780,AT2G19190,AT5G63790,AT4G23220,AT1G63500,AT2G24570,AT5G28830,AT5G48560,AT1G12360,AT5G67450,AT1G42990,AT5G53710,AT1G34260,AT2G34940,AT3G03110,AT3G57280,AT3G50470,AT5G06320,AT4G23570,AT1G27770,AT2G40140,AT1G59710,AT5G19080	na
unnamed_set	AT2G46130	ATWRKY43	1	na	PWM2680	JASPAR	MA1086.1	32	1.1946e-32	6.9094e-31	172	AT3G45650,AT2G36690,AT3G55150,AT4G03460,AT4G34380,AT5G57220,AT1G51820,AT1G21110,AT4G11470,AT1G19180,AT2G02220,AT5G44585,AT5G14700,AT1G05675,AT5G64120,AT4G23190,AT5G12340,AT1G21120,AT1G67920,AT1G57990,AT4G37640,AT3G22060,AT3G18830,AT1G16130,AT1G71697,AT1G21100,AT5G36925,AT1G65500,AT4G37370,AT1G65486,AT5G25930,AT1G65690,AT5G44070,AT1G78410,AT1G45145,AT1G53430,AT5G03030,AT1G02930,AT1G25370,AT1G58590,AT3G10720,AT2G22500,AT3G52400,AT1G09970,AT1G59910,AT1G14870,AT5G46050,AT1G02360,AT5G48540,AT4G01250,AT5G26920,AT3G21351,AT2G39420,AT3G56710,AT1G76980,AT3G21230,AT3G21560,AT2G39210,AT1G02400,AT3G59880,AT3G46110,AT1G76600,AT2G44490,AT4G30210,AT4G25030,AT5G05190,AT4G34390,AT3G02800,AT1G01030,AT1G72060,AT3G47380,AT2G23320,AT2G43510,AT4G21865,AT2G28890,AT5G49360,AT5G35735,AT3G50900,AT5G46295,AT3G51890,AT4G08850,AT1G51850,AT1G68340,AT1G02920,AT2G38250,AT3G45290,AT5G47240,AT2G11520,AT1G35210,AT3G19260,AT1G22400,AT2G28630,AT2G17760,AT3G52720,AT5G55120,AT5G47730,AT1G17147,AT3G50480,AT4G32300,AT3G10985,AT4G31500,AT5G11970,AT3G21630,AT3G56880,AT4G39640,AT1G51790,AT1G70520,AT3G53180,AT4G01750,AT5G37600,AT2G47140,AT4G00990,AT4G18205,AT4G30530,AT5G61780,AT5G39050,AT3G18710,AT4G22990,AT3G57550,AT3G49530,AT1G65490,AT4G24160,AT2G23770,AT4G01720,AT1G52200,AT1G35350,AT5G54860,AT5G46350,AT1G19380,AT3G09490,AT1G09950,AT3G51440,AT1G26200,AT4G34180,AT3G02880,AT3G04300,AT1G07630,AT2G27660,AT4G26060,AT5G67340,AT4G11890,AT1G21380,AT1G03905,AT3G48630,AT4G16500,AT3G48640,AT1G14740,AT4G31550,AT1G78850,AT1G28380,AT3G07780,AT2G19190,AT5G63790,AT4G23220,AT1G63500,AT2G24570,AT5G28830,AT5G48560,AT1G12360,AT5G67450,AT1G42990,AT5G53710,AT1G34260,AT2G34940,AT3G03110,AT3G57280,AT3G50470,AT5G06320,AT4G23570,AT1G27770,AT2G40140,AT1G59710	na
unnamed_set	AT2G46130	ATWRKY43	1	na	PWM3548	DAP-seq	WRKY43_col	53	1.48522e-30	5.22156e-29	168	AT3G55150,AT4G03460,AT4G34380,AT2G35930,AT3G54150,AT1G19180,AT1G76070,AT5G44585,AT5G14700,AT5G19230,AT1G05675,AT4G23190,AT4G00970,AT1G21120,AT3G22060,AT3G18830,AT1G16130,AT2G29720,AT1G71697,AT5G36925,AT1G65500,AT5G50200,AT5G56980,AT4G36670,AT1G65486,AT4G35110,AT5G25930,AT3G01830,AT3G07195,AT1G61380,AT4G04540,AT2G18690,AT1G30720,AT1G45145,AT3G25780,AT5G03030,AT1G55450,AT1G02930,AT1G59910,AT5G58940,AT1G02360,AT4G01250,AT2G17120,AT2G39420,AT2G30020,AT1G76980,AT3G21230,AT3G21560,AT2G32240,AT1G70140,AT3G59880,AT3G46110,AT1G76600,AT2G44490,AT4G30210,AT4G36500,AT5G54710,AT5G05190,AT4G34390,AT2G43620,AT1G71520,AT1G01030,AT1G72060,AT3G47380,AT1G44350,AT2G23320,AT2G43510,AT3G29034,AT4G21865,AT4G20780,AT1G61420,AT5G35735,AT1G61260,AT3G57330,AT1G69520,AT5G46295,AT4G08850,AT5G45280,AT3G09830,AT1G51850,AT1G02920,AT5G66675,AT3G45290,AT1G35210,AT2G17760,AT1G56540,AT5G47730,AT4G32030,AT4G32300,AT1G18890,AT5G11970,AT3G21630,AT1G51790,AT1G59640,AT4G21390,AT2G04430,AT3G53180,AT4G01750,AT5G37600,AT2G47140,AT2G16720,AT2G46270,AT4G18205,AT4G22530,AT4G22990,AT1G23840,AT1G65490,AT3G52470,AT2G23770,AT1G52200,AT5G05300,AT1G33260,AT1G35350,AT3G11080,AT5G54860,AT5G46350,AT2G39350,AT3G54420,AT3G09490,AT1G09950,AT1G12760,AT1G29170,AT3G51440,AT4G30470,AT4G34180,AT3G02880,AT2G46160,AT1G70800,AT1G63750,AT3G26210,AT2G19800,AT1G16670,AT2G32210,AT2G27660,AT3G06500,AT1G52280,AT4G26060,AT4G15233,AT5G44568,AT4G11890,AT3G63380,AT5G11670,AT1G21380,AT3G48630,AT4G16500,AT3G48640,AT2G46410,AT1G64380,AT1G14740,AT4G31550,AT1G78850,AT1G28380,AT5G36220,AT3G07780,AT4G04745,AT2G24570,AT5G48560,AT1G79570,AT5G67450,AT5G26340,AT5G06320,AT4G23570,AT1G27770,AT2G40140,AT2G18650,AT1G59710,AT3G19660,AT5G19080	na
unnamed_set	AT2G46130	ATWRKY43	1	na	PWM258	AthaMAP		184	1.24542e-05	0.000124058	102	AT1G76070,AT2G02220,AT5G14700,AT5G19230,AT4G00970,AT1G57990,AT4G23810,AT4G37640,AT3G22060,AT1G20510,AT1G65486,AT4G25670,AT5G25930,AT1G65690,AT3G07195,AT4G04540,AT1G53430,AT1G28370,AT3G10720,AT5G53750,AT1G09970,AT1G14870,AT5G46050,AT3G56710,AT5G54300,AT3G21230,AT4G32800,AT2G32240,AT5G03700,AT2G32800,AT3G46110,AT3G48450,AT3G46690,AT5G07180,AT4G30210,AT4G36500,AT5G05190,AT3G02800,AT2G16900,AT2G43620,AT1G01030,AT3G09370,AT3G47380,AT1G44350,AT3G29034,AT5G44290,AT4G36990,AT2G28890,AT3G26680,AT3G55950,AT1G56140,AT3G21220,AT1G27760,AT1G51850,AT2G38250,AT5G09440,AT5G47730,AT4G32030,AT4G32300,AT5G47910,AT3G58620,AT1G51790,AT4G09570,AT5G61780,AT3G18710,AT1G65490,AT4G02380,AT2G23770,AT1G30420,AT5G49480,AT5G46350,AT3G54640,AT4G34180,AT3G09440,AT3G28080,AT1G16670,AT2G27660,AT3G06500,AT4G26060,AT3G63380,AT4G30825,AT1G36622,AT1G15550,AT1G03905,AT4G11280,AT3G22370,AT5G19240,AT2G19190,AT5G66210,AT1G63500,AT1G53380,AT5G28830,AT3G10640,AT1G42990,AT5G15730,AT1G34260,AT1G27770,AT1G05710,AT1G24145,AT4G01870,AT1G07570,AT2G39030	na
unnamed_set	AT2G46130	ATWRKY43	1	na	PWM232	AthaMAP		207	3.43807e-05	0.000300705	100	AT2G36690,AT1G51820,AT1G59865,AT2G02220,AT5G19230,AT1G72520,AT4G00970,AT3G26500,AT4G23810,AT3G22060,AT3G18830,AT4G20830,AT1G16130,AT1G61360,AT1G65845,AT1G35230,AT4G29740,AT1G65486,AT3G50260,AT5G25930,AT5G44070,AT1G45145,AT2G29640,AT5G53750,AT3G52400,AT1G14870,AT2G17120,AT3G21351,AT4G32800,AT2G32240,AT2G39210,AT1G02400,AT3G48450,AT2G44490,AT3G46690,AT4G30210,AT4G25030,AT4G18170,AT2G16900,AT2G43620,AT1G01030,AT3G47380,AT1G18300,AT4G36990,AT2G28890,AT1G17380,AT5G35735,AT1G61260,AT3G55950,AT3G57330,AT1G76680,AT3G51890,AT2G28400,AT1G68340,AT1G02920,AT4G37790,AT2G28630,AT4G18950,AT2G17760,AT3G52720,AT1G23870,AT4G32030,AT2G04430,AT5G61780,AT3G18710,AT4G22990,AT1G65490,AT4G24160,AT1G30420,AT5G46350,AT2G44500,AT4G30470,AT1G61400,AT2G46620,AT1G03370,AT1G36622,AT1G16500,AT3G48630,AT3G48640,AT4G11280,AT5G19240,AT2G37940,AT2G19190,AT1G53380,AT4G30020,AT5G17000,AT3G10930,AT3G10640,AT1G12360,AT5G15730,AT5G26340,AT5G06320,AT4G23570,AT4G21410,AT1G05710,AT5G22060,AT1G01770,AT5G04870,AT4G27560,AT5G19080	na
unnamed_set	AT2G46130	ATWRKY43	1	na	PWM138	AthaMAP		390	0.00182939	0.00863183	91	AT4G00970,AT4G02330,AT1G30320,AT4G23810,AT3G22060,AT1G16130,AT1G61360,AT2G46400,AT3G50930,AT2G39650,AT4G37370,AT1G65486,AT4G35110,AT3G50260,AT4G25350,AT5G43420,AT1G55450,AT1G02930,AT2G29640,AT3G52400,AT1G09970,AT5G48540,AT4G32800,AT2G32240,AT1G02400,AT3G59880,AT1G61340,AT3G48450,AT1G76600,AT3G46690,AT4G30210,AT5G54710,AT5G40390,AT5G42830,AT2G16900,AT2G43620,AT4G36990,AT2G28890,AT1G61420,AT1G17380,AT5G49360,AT1G15670,AT3G55950,AT3G57330,AT1G56140,AT1G27760,AT5G45280,AT2G37040,AT1G02920,AT1G07135,AT4G32020,AT2G11520,AT3G52720,AT5G47730,AT4G32300,AT4G39640,AT5G65300,AT2G16720,AT4G18205,AT5G61780,AT4G22990,AT1G65490,AT3G52470,AT2G23770,AT4G01720,AT1G30420,AT3G11080,AT5G46350,AT1G51700,AT4G34180,AT2G46160,AT1G20840,AT2G39660,AT3G28080,AT5G44568,AT4G30350,AT5G11670,AT1G64380,AT4G31550,AT5G19240,AT2G19190,AT4G04745,AT1G53380,AT4G17230,AT3G10640,AT1G30440,AT5G15730,AT3G20540,AT1G27770,AT2G22475,AT1G59710	na
unnamed_set	AT5G13080	ATWRKY75	135	na	PWM3566	DAP-seq	WRKY75_col	33	1.1946e-32	6.9094e-31	172	AT3G55150,AT4G03460,AT4G34380,AT2G35930,AT4G11470,AT1G76070,AT2G02220,AT5G44585,AT5G14700,AT5G19230,AT5G64120,AT3G19010,AT4G23190,AT5G12340,AT4G00970,AT1G21120,AT3G22060,AT3G18830,AT1G16130,AT2G29720,AT1G71697,AT5G36925,AT1G65500,AT5G50200,AT5G56980,AT4G36670,AT1G65486,AT4G35110,AT5G25930,AT3G01830,AT3G07195,AT1G61380,AT5G43420,AT2G18690,AT1G30720,AT1G45145,AT3G25780,AT5G03030,AT1G55450,AT1G02930,AT3G10720,AT1G59910,AT5G46050,AT5G58940,AT1G02360,AT4G01250,AT2G17120,AT3G21351,AT2G39420,AT1G76980,AT3G21230,AT3G21560,AT1G70140,AT3G59880,AT3G46110,AT1G76600,AT2G44490,AT5G07180,AT4G30210,AT4G36500,AT5G05190,AT4G34390,AT2G43620,AT1G01030,AT1G72060,AT3G47380,AT1G44350,AT2G23320,AT2G43510,AT3G29034,AT4G21865,AT4G20780,AT1G61420,AT5G35735,AT5G62070,AT1G61260,AT3G57330,AT1G69520,AT3G51890,AT4G08850,AT5G45280,AT3G09830,AT1G51850,AT1G68340,AT1G02920,AT2G38250,AT5G66675,AT3G45290,AT1G35210,AT2G17760,AT1G56540,AT5G47730,AT4G11850,AT4G32030,AT3G10985,AT5G11970,AT3G21630,AT3G56880,AT1G51790,AT1G59640,AT4G21390,AT3G53180,AT4G01750,AT5G37600,AT2G47140,AT2G16720,AT2G46270,AT4G18205,AT5G61780,AT4G22530,AT4G22990,AT1G23840,AT1G65490,AT3G52470,AT2G23770,AT1G52200,AT5G05300,AT1G35350,AT3G11080,AT5G46350,AT2G39350,AT3G54420,AT1G19380,AT3G09490,AT1G09950,AT1G12760,AT1G29170,AT3G51440,AT4G34180,AT3G02880,AT2G46160,AT1G70800,AT1G63750,AT3G26210,AT2G32210,AT3G56800,AT2G27660,AT3G06500,AT1G52280,AT4G26060,AT4G15233,AT5G44568,AT4G11890,AT3G63380,AT1G21380,AT3G48630,AT4G16500,AT3G48640,AT2G46410,AT1G64380,AT1G14740,AT4G31550,AT1G78850,AT1G28380,AT5G36220,AT3G07780,AT4G04745,AT2G24570,AT5G48560,AT1G79570,AT5G67450,AT5G26340,AT3G50470,AT5G06320,AT4G23570,AT1G27770,AT2G40140,AT2G18650,AT1G59710,AT4G01026,AT3G19660,AT5G19080	na
unnamed_set	AT5G13080	ATWRKY75	135	na	PWM1348	CisBP	M1566_1.01	44	4.50732e-31	1.87945e-29	169	AT2G36690,AT3G55150,AT4G03460,AT5G24110,AT2G35930,AT1G21110,AT4G11470,AT3G54150,AT1G76070,AT2G02220,AT5G44585,AT5G14700,AT5G19230,AT5G64120,AT1G72520,AT4G23190,AT1G67920,AT1G57990,AT3G26500,AT4G37640,AT3G22060,AT3G18830,AT1G16130,AT1G71697,AT1G21100,AT1G65845,AT5G36925,AT4G29740,AT1G65500,AT2G46400,AT4G37370,AT1G65486,AT1G65690,AT5G44070,AT1G61380,AT1G78410,AT1G30720,AT1G45145,AT1G53430,AT5G03030,AT1G02930,AT1G58590,AT3G10720,AT3G52400,AT1G59910,AT5G46050,AT1G02360,AT5G48540,AT2G17120,AT3G21351,AT2G39420,AT3G21230,AT3G21560,AT3G59880,AT3G46110,AT1G76600,AT2G44490,AT4G30210,AT4G36500,AT4G25030,AT5G05190,AT2G16900,AT1G01030,AT1G72060,AT1G72450,AT3G09370,AT1G44350,AT2G23320,AT2G43510,AT3G29034,AT4G21865,AT1G61420,AT1G70530,AT1G17380,AT5G35735,AT3G26680,AT1G15670,AT3G55950,AT1G56140,AT5G46295,AT3G51890,AT4G08850,AT1G51850,AT1G59590,AT1G68340,AT1G02920,AT1G07135,AT2G38250,AT2G11520,AT3G19930,AT2G28630,AT3G52720,AT5G55120,AT4G32030,AT3G02840,AT4G32300,AT3G10985,AT4G05020,AT5G11970,AT3G21630,AT3G56880,AT4G39640,AT3G11820,AT3G58620,AT1G51790,AT1G70520,AT1G08930,AT4G01750,AT5G37600,AT2G47140,AT5G61780,AT4G22990,AT3G57550,AT1G23840,AT1G65490,AT4G24160,AT4G02380,AT4G01720,AT1G52200,AT1G35350,AT5G49480,AT5G54860,AT5G46350,AT1G19380,AT1G09950,AT1G12760,AT3G51440,AT2G44500,AT4G30470,AT4G34180,AT3G02880,AT5G46360,AT3G04300,AT1G07630,AT5G60040,AT2G32210,AT3G29000,AT2G27660,AT4G26060,AT5G67340,AT1G61400,AT4G11890,AT3G63380,AT1G03370,AT3G48630,AT3G48640,AT2G46410,AT3G26090,AT4G31550,AT1G78850,AT1G28380,AT5G19240,AT5G36220,AT2G37940,AT2G19190,AT1G63500,AT2G24570,AT5G17000,AT5G28830,AT5G48560,AT1G79570,AT5G67450,AT5G53710,AT1G74790,AT3G50470,AT4G23570,AT5G22060,AT1G59710,AT3G19660	na
unnamed_set	AT5G13080	ATWRKY75	135	na	PWM2687	JASPAR	MA1093.1	47	4.50732e-31	1.87945e-29	169	AT2G36690,AT3G55150,AT4G03460,AT5G24110,AT2G35930,AT1G21110,AT4G11470,AT3G54150,AT1G76070,AT2G02220,AT5G44585,AT5G14700,AT5G19230,AT5G64120,AT1G72520,AT4G23190,AT1G67920,AT1G57990,AT3G26500,AT4G37640,AT3G22060,AT3G18830,AT1G16130,AT1G71697,AT1G21100,AT1G65845,AT5G36925,AT4G29740,AT1G65500,AT2G46400,AT4G37370,AT1G65486,AT1G65690,AT5G44070,AT1G61380,AT1G78410,AT1G30720,AT1G45145,AT1G53430,AT5G03030,AT1G02930,AT1G58590,AT3G10720,AT5G53750,AT3G52400,AT1G09970,AT1G59910,AT5G46050,AT1G02360,AT5G48540,AT2G17120,AT3G21351,AT2G39420,AT3G21230,AT3G21560,AT1G02400,AT3G59880,AT3G46110,AT1G76600,AT2G44490,AT4G30210,AT4G36500,AT4G25030,AT5G05190,AT2G16900,AT1G01030,AT1G72060,AT3G09370,AT1G44350,AT2G23320,AT2G43510,AT3G29034,AT4G21865,AT5G44290,AT1G61420,AT1G70530,AT1G17380,AT5G35735,AT3G26680,AT1G15670,AT3G55950,AT1G56140,AT5G46295,AT3G51890,AT4G08850,AT1G51850,AT1G59590,AT1G68340,AT1G02920,AT1G07135,AT2G38250,AT2G11520,AT3G19930,AT2G28630,AT3G52720,AT5G55120,AT4G32030,AT3G02840,AT4G32300,AT3G10985,AT4G05020,AT5G11970,AT3G21630,AT3G56880,AT4G39640,AT3G11820,AT3G58620,AT1G51790,AT1G70520,AT4G01750,AT5G37600,AT2G47140,AT5G61780,AT4G22990,AT3G57550,AT1G23840,AT1G65490,AT4G24160,AT4G02380,AT1G52200,AT1G35350,AT5G49480,AT5G54860,AT5G46350,AT1G19380,AT1G09950,AT1G12760,AT3G51440,AT2G44500,AT4G30470,AT4G34180,AT3G02880,AT5G46360,AT3G04300,AT1G07630,AT5G60040,AT2G32210,AT3G29000,AT2G27660,AT4G26060,AT5G67340,AT1G61400,AT4G11890,AT3G63380,AT1G03370,AT3G48630,AT3G48640,AT2G46410,AT3G26090,AT4G31550,AT1G78850,AT1G28380,AT5G19240,AT5G36220,AT2G37940,AT2G19190,AT1G63500,AT2G24570,AT5G28830,AT5G48560,AT1G79570,AT5G67450,AT5G53710,AT1G74790,AT3G50470,AT4G23570,AT5G22060,AT1G59710,AT3G19660	na
unnamed_set	AT5G46350	ATWRKY8	13	na	PWM3570	DAP-seq	WRKY8_col	34	4.04225e-32	2.13169e-30	171	AT2G36690,AT3G55150,AT4G03460,AT4G34380,AT2G35930,AT1G21110,AT3G54150,AT1G19180,AT1G76070,AT2G02220,AT5G44585,AT5G14700,AT5G19230,AT4G23190,AT4G00970,AT1G21120,AT3G22060,AT3G18830,AT1G16130,AT2G29720,AT1G71697,AT1G61360,AT5G36925,AT1G20510,AT1G65500,AT5G50200,AT5G56980,AT1G65486,AT4G35110,AT5G25930,AT3G07195,AT1G61380,AT5G43420,AT2G18690,AT1G30720,AT3G25780,AT5G03030,AT1G55450,AT1G02930,AT1G58590,AT3G10720,AT1G59910,AT5G46050,AT5G58940,AT1G02360,AT4G01250,AT2G17120,AT2G39420,AT1G76980,AT3G21230,AT3G21560,AT1G70140,AT3G59880,AT4G32650,AT2G44490,AT5G07180,AT4G30210,AT4G36500,AT5G54710,AT5G42830,AT5G05190,AT4G34390,AT2G43620,AT1G01030,AT1G72060,AT3G47380,AT1G18300,AT1G44350,AT2G23320,AT2G43510,AT3G29034,AT4G21865,AT4G20780,AT2G28890,AT5G35735,AT3G57330,AT1G69520,AT4G08850,AT5G45280,AT3G09830,AT1G51850,AT1G68340,AT1G02920,AT2G38250,AT5G66675,AT3G45290,AT3G19930,AT1G35210,AT2G17760,AT1G56540,AT5G47730,AT4G32030,AT3G21630,AT3G58620,AT1G51790,AT1G59640,AT4G21390,AT2G04430,AT3G53180,AT4G01750,AT5G37600,AT2G47140,AT2G16720,AT5G40780,AT4G18205,AT4G22530,AT4G22990,AT1G23840,AT3G52470,AT2G23770,AT1G52200,AT5G05300,AT1G33260,AT1G35350,AT3G11080,AT5G54860,AT5G46350,AT2G39350,AT3G54420,AT1G19380,AT3G09490,AT1G09950,AT1G51700,AT1G12760,AT1G29170,AT3G51440,AT4G34180,AT3G02880,AT1G70800,AT1G63750,AT1G16670,AT3G06500,AT1G52280,AT4G26060,AT4G15233,AT5G44568,AT1G61400,AT4G11890,AT3G63380,AT1G21380,AT3G48630,AT4G16500,AT3G48640,AT2G46410,AT1G64380,AT1G14740,AT4G31550,AT1G78850,AT1G28380,AT5G36220,AT3G07780,AT4G04745,AT4G17230,AT2G24570,AT2G42350,AT5G48560,AT1G79570,AT5G67450,AT5G15730,AT5G26340,AT1G03290,AT3G50470,AT5G06320,AT4G23570,AT1G27770,AT2G40140,AT2G18650,AT1G59710,AT4G01026,AT3G19660,AT5G19080	na
unnamed_set	AT5G46350	ATWRKY8	13	na	PWM1090	CisBP	M1568_1.01	59	5.03695e-29	1.58443e-27	165	AT2G36690,AT3G55150,AT4G03460,AT4G18540,AT4G34380,AT5G24110,AT2G35930,AT5G57220,AT1G51820,AT1G21110,AT4G11470,AT3G54150,AT2G02220,AT5G44585,AT5G14700,AT1G05675,AT5G64120,AT1G72520,AT4G23190,AT5G12340,AT3G26500,AT4G37640,AT3G22060,AT3G18830,AT1G16130,AT1G71697,AT1G21100,AT5G36925,AT1G35230,AT1G65500,AT2G46400,AT4G36670,AT1G65486,AT5G25930,AT1G65690,AT5G44070,AT1G61380,AT1G78410,AT1G45145,AT1G53430,AT5G03030,AT1G02930,AT1G58590,AT3G10720,AT1G59910,AT1G14870,AT5G46050,AT1G02360,AT5G48540,AT4G01250,AT5G26920,AT3G21351,AT2G39420,AT3G21230,AT3G21560,AT1G02400,AT3G46110,AT1G76600,AT2G44490,AT3G46690,AT4G30210,AT4G36500,AT4G25030,AT5G05190,AT4G34390,AT3G02800,AT2G43620,AT1G01030,AT1G72060,AT3G47380,AT2G23320,AT2G43510,AT3G29034,AT4G21865,AT5G44290,AT1G70530,AT5G49360,AT5G35735,AT3G55950,AT1G76680,AT5G46295,AT3G51890,AT4G08850,AT1G51850,AT1G68340,AT1G02920,AT3G45290,AT5G47240,AT2G11520,AT1G35210,AT2G28630,AT2G17760,AT3G52720,AT5G55120,AT5G47730,AT1G17147,AT4G32300,AT4G31500,AT5G11970,AT3G21630,AT3G56880,AT4G39640,AT3G58620,AT1G51790,AT1G70520,AT4G21390,AT4G01750,AT5G37600,AT2G16720,AT4G00990,AT4G18205,AT4G30530,AT5G61780,AT3G18710,AT4G22990,AT1G27330,AT1G65490,AT4G24160,AT4G01720,AT1G52200,AT1G35350,AT5G54860,AT5G46350,AT1G09950,AT3G51440,AT4G30470,AT3G02880,AT3G04300,AT1G22890,AT1G16670,AT2G27660,AT4G26060,AT4G15233,AT5G67340,AT4G11890,AT1G03370,AT1G03905,AT3G48630,AT4G16500,AT3G48640,AT2G46410,AT4G31550,AT1G28380,AT2G19190,AT5G63790,AT4G23220,AT1G63500,AT2G24570,AT5G17000,AT5G28830,AT5G48560,AT5G67450,AT1G42990,AT5G53710,AT1G74790,AT2G34940,AT3G03110,AT3G57280,AT3G50470,AT5G06320,AT4G23570,AT1G27770,AT2G40140,AT1G59710,AT5G45020	na
unnamed_set	AT5G46350	ATWRKY8	13	na	PWM2688	JASPAR	MA1094.1	60	5.03695e-29	1.58443e-27	165	AT2G36690,AT3G55150,AT4G03460,AT4G18540,AT4G34380,AT5G24110,AT2G35930,AT5G57220,AT1G51820,AT1G59865,AT1G21110,AT4G11470,AT3G54150,AT2G02220,AT5G44585,AT5G14700,AT1G05675,AT5G64120,AT1G72520,AT4G23190,AT5G12340,AT3G26500,AT4G37640,AT3G22060,AT3G18830,AT1G16130,AT1G71697,AT1G21100,AT5G36925,AT1G35230,AT1G65500,AT2G46400,AT4G36670,AT1G65486,AT5G25930,AT1G65690,AT5G44070,AT1G61380,AT1G78410,AT1G45145,AT1G53430,AT5G03030,AT1G02930,AT1G58590,AT3G10720,AT1G59910,AT1G14870,AT5G46050,AT1G02360,AT5G48540,AT4G01250,AT5G26920,AT3G21351,AT2G39420,AT3G21230,AT3G21560,AT1G02400,AT3G46110,AT1G76600,AT2G44490,AT3G46690,AT4G30210,AT4G36500,AT4G25030,AT5G05190,AT4G34390,AT3G02800,AT1G01030,AT1G72060,AT3G47380,AT2G23320,AT2G43510,AT3G29034,AT4G21865,AT5G44290,AT1G70530,AT5G49360,AT5G35735,AT3G55950,AT1G76680,AT5G46295,AT3G51890,AT4G08850,AT1G51850,AT1G68340,AT1G02920,AT3G45290,AT5G47240,AT2G11520,AT1G35210,AT2G28630,AT2G17760,AT3G52720,AT5G55120,AT5G47730,AT1G17147,AT4G32300,AT4G31500,AT5G11970,AT3G21630,AT2G26560,AT3G56880,AT4G39640,AT3G58620,AT1G51790,AT1G70520,AT4G21390,AT4G01750,AT5G37600,AT2G16720,AT4G00990,AT4G18205,AT4G30530,AT5G61780,AT3G18710,AT4G22990,AT1G27330,AT1G65490,AT4G24160,AT4G01720,AT1G52200,AT1G35350,AT5G54860,AT5G46350,AT1G09950,AT3G51440,AT4G30470,AT3G02880,AT3G04300,AT1G22890,AT1G16670,AT2G27660,AT4G26060,AT4G15233,AT4G11890,AT1G03370,AT1G03905,AT3G48630,AT4G16500,AT3G48640,AT2G46410,AT4G31550,AT1G28380,AT2G19190,AT5G63790,AT4G23220,AT1G63500,AT2G24570,AT5G17000,AT5G28830,AT5G48560,AT5G67450,AT1G42990,AT5G53710,AT1G74790,AT2G34940,AT3G03110,AT3G57280,AT3G50470,AT5G06320,AT4G23570,AT1G27770,AT2G40140,AT1G59710,AT5G45020	na
unnamed_set	AT5G46350	ATWRKY8	13	na	PWM2721	UNIPROBE	UP00582	96	2.94659e-23	5.5613e-22	153	AT2G36690,AT3G55150,AT4G03460,AT4G34380,AT1G59865,AT1G21110,AT4G11470,AT3G54150,AT1G19180,AT1G76070,AT5G44585,AT5G19230,AT3G19010,AT5G57010,AT4G37640,AT3G22060,AT3G18830,AT1G16130,AT1G71697,AT1G21100,AT2G29110,AT1G65845,AT5G50200,AT2G46400,AT1G65486,AT5G25930,AT3G01830,AT4G25350,AT5G44070,AT1G61380,AT2G18690,AT1G45145,AT3G25780,AT1G28370,AT1G02930,AT1G09970,AT1G59910,AT5G46050,AT1G02360,AT5G26920,AT3G21351,AT2G39420,AT5G54300,AT1G76980,AT3G21230,AT3G21560,AT2G39210,AT3G59880,AT2G44490,AT3G46690,AT5G07180,AT4G30210,AT4G25030,AT5G05190,AT4G34390,AT1G71520,AT1G01030,AT1G72060,AT3G09370,AT1G18300,AT1G44350,AT2G43510,AT3G29034,AT4G21865,AT1G61420,AT5G35735,AT1G15670,AT1G61260,AT2G26530,AT3G51890,AT4G08850,AT1G27760,AT1G51850,AT1G02920,AT3G45290,AT2G11520,AT2G28630,AT4G18950,AT2G17760,AT3G52720,AT5G47730,AT4G11850,AT3G50480,AT4G32300,AT1G18890,AT5G11970,AT3G21630,AT3G56880,AT1G51790,AT4G21390,AT4G01750,AT4G09570,AT2G16720,AT5G40780,AT2G43520,AT2G46270,AT5G61780,AT4G22530,AT4G22990,AT3G49530,AT1G23840,AT1G65490,AT3G52470,AT1G52200,AT5G05300,AT1G30420,AT1G35350,AT3G09490,AT1G09950,AT1G29170,AT3G51440,AT3G13080,AT3G02880,AT2G46160,AT1G70800,AT3G26210,AT1G07630,AT2G32210,AT3G56800,AT2G27660,AT3G06500,AT4G26060,AT4G15233,AT4G11890,AT4G22780,AT1G03370,AT3G48630,AT3G48640,AT2G46410,AT2G38360,AT1G14740,AT4G31550,AT1G78850,AT1G28380,AT5G19240,AT2G37940,AT5G63790,AT1G63500,AT1G53380,AT2G24570,AT5G28830,AT5G48560,AT1G12360,AT5G67450,AT3G03110,AT3G50470,AT5G06320,AT1G27770,AT4G21410,AT1G05710,AT1G59710,AT5G19080,AT5G45020	na
unnamed_set	AT5G46350	ATWRKY8	13	na	PWM2720	UNIPROBE	UP00582	132	3.76252e-13	5.11076e-12	128	AT2G36690,AT4G03460,AT4G34380,AT5G57220,AT1G59865,AT1G21110,AT1G19180,AT2G02220,AT5G44585,AT5G14700,AT3G19010,AT5G57010,AT4G37640,AT3G22060,AT3G18830,AT1G16130,AT1G71697,AT1G21100,AT1G65845,AT2G46400,AT1G65486,AT4G25670,AT4G25350,AT5G44070,AT1G61380,AT1G78410,AT4G04540,AT1G45145,AT2G29640,AT3G52400,AT1G09970,AT1G59910,AT5G46050,AT1G02360,AT5G48540,AT5G26920,AT3G21351,AT2G39420,AT2G30020,AT5G54300,AT1G76980,AT3G21230,AT3G21560,AT2G32240,AT2G39210,AT1G70140,AT2G44490,AT5G07180,AT4G25030,AT5G05190,AT4G34390,AT5G08790,AT1G71520,AT1G01030,AT1G72060,AT3G09370,AT1G18300,AT1G44350,AT2G43510,AT4G21865,AT5G35735,AT3G51890,AT1G27760,AT4G32020,AT5G47240,AT3G19930,AT1G35210,AT2G28630,AT4G18950,AT2G17760,AT5G47730,AT4G32030,AT1G17147,AT3G50480,AT4G32300,AT1G18890,AT4G05020,AT5G11970,AT3G56880,AT4G01750,AT4G09570,AT5G37600,AT2G16720,AT5G40780,AT2G46270,AT4G00990,AT5G61780,AT5G39050,AT3G49530,AT1G65490,AT5G63490,AT1G30420,AT1G35350,AT5G54860,AT3G13080,AT4G30470,AT3G02880,AT5G46360,AT3G04300,AT3G26210,AT3G28080,AT2G32210,AT2G27660,AT3G06500,AT4G26060,AT4G15233,AT4G11890,AT3G63380,AT2G46620,AT3G48630,AT3G48640,AT2G46410,AT2G38360,AT4G31550,AT1G78850,AT1G28380,AT2G37940,AT5G63790,AT1G63500,AT2G24570,AT5G28830,AT5G48560,AT1G12360,AT2G41880,AT3G03110,AT4G23570,AT4G21410,AT1G59710	na
unnamed_set	AT2G34830	AtWRKY35	18	na	PWM1259	CisBP	M1548_1.01	37	1.35579e-31	6.94552e-30	170	AT2G36690,AT3G55150,AT4G03460,AT4G34380,AT5G57220,AT1G51820,AT1G21110,AT4G11470,AT2G02220,AT5G44585,AT5G14700,AT1G05675,AT5G64120,AT4G23190,AT5G12340,AT1G21120,AT5G57010,AT4G37640,AT3G22060,AT3G18830,AT1G16130,AT1G71697,AT1G21100,AT1G65845,AT5G36925,AT1G65500,AT2G46400,AT1G65486,AT5G25930,AT4G25350,AT5G44070,AT1G78410,AT1G45145,AT1G53430,AT5G03030,AT1G02930,AT1G58590,AT3G10720,AT2G22500,AT3G52400,AT1G09970,AT1G59910,AT5G46050,AT1G02360,AT5G48540,AT4G01250,AT5G26920,AT3G21351,AT2G39420,AT3G56710,AT3G21230,AT2G39210,AT1G02400,AT3G46110,AT1G76600,AT2G44490,AT3G46690,AT4G30210,AT4G25030,AT5G05190,AT4G34390,AT3G02800,AT1G01030,AT1G72060,AT3G47380,AT1G18300,AT2G23320,AT2G43510,AT3G29034,AT4G21865,AT5G44290,AT5G49360,AT5G35735,AT1G61260,AT1G56140,AT5G46295,AT3G51890,AT4G08850,AT1G51850,AT1G02920,AT3G45290,AT5G47240,AT2G11520,AT1G35210,AT1G22400,AT2G17760,AT3G52720,AT5G55120,AT5G47730,AT1G17147,AT3G50480,AT4G32300,AT5G11970,AT3G21630,AT3G56880,AT4G39640,AT3G58620,AT1G51790,AT4G21390,AT3G53180,AT4G01750,AT4G09570,AT5G37600,AT2G47140,AT5G40780,AT4G18205,AT4G30530,AT5G61780,AT5G39050,AT3G18710,AT4G22990,AT3G57550,AT1G27330,AT1G65490,AT4G24160,AT2G23770,AT4G01720,AT1G52200,AT1G30420,AT1G35350,AT5G54860,AT5G46350,AT1G19380,AT1G09950,AT3G51440,AT4G30470,AT4G34180,AT3G02880,AT3G04300,AT3G26210,AT1G22890,AT1G16670,AT2G27660,AT4G26060,AT4G15233,AT5G44568,AT5G67340,AT4G11890,AT3G63380,AT2G46620,AT1G03370,AT1G03905,AT3G48630,AT4G16500,AT3G48640,AT2G46410,AT4G11280,AT1G14740,AT4G31550,AT1G78850,AT1G28380,AT2G19190,AT5G63790,AT4G23220,AT1G63500,AT2G24570,AT5G28830,AT5G48560,AT5G67450,AT5G53710,AT1G34260,AT2G34940,AT3G03110,AT3G50470,AT5G06320,AT4G23570,AT1G05710,AT2G40140,AT1G59710,AT5G45020	na
unnamed_set	AT3G58710	ATWRKY69	2	0	PWM1260	CisBP	M1548_1.01	38	1.35579e-31	6.94552e-30	170	AT2G36690,AT3G55150,AT4G03460,AT4G34380,AT5G57220,AT1G51820,AT1G21110,AT4G11470,AT2G02220,AT5G44585,AT5G14700,AT1G05675,AT5G64120,AT4G23190,AT5G12340,AT1G21120,AT5G57010,AT4G37640,AT3G22060,AT3G18830,AT1G16130,AT1G71697,AT1G21100,AT1G65845,AT5G36925,AT1G65500,AT2G46400,AT1G65486,AT5G25930,AT4G25350,AT5G44070,AT1G78410,AT1G45145,AT1G53430,AT5G03030,AT1G02930,AT1G58590,AT3G10720,AT2G22500,AT3G52400,AT1G09970,AT1G59910,AT5G46050,AT1G02360,AT5G48540,AT4G01250,AT5G26920,AT3G21351,AT2G39420,AT3G56710,AT3G21230,AT2G39210,AT1G02400,AT3G46110,AT1G76600,AT2G44490,AT3G46690,AT4G30210,AT4G25030,AT5G05190,AT4G34390,AT3G02800,AT1G01030,AT1G72060,AT3G47380,AT1G18300,AT2G23320,AT2G43510,AT3G29034,AT4G21865,AT5G44290,AT5G49360,AT5G35735,AT1G61260,AT1G56140,AT5G46295,AT3G51890,AT4G08850,AT1G51850,AT1G02920,AT3G45290,AT5G47240,AT2G11520,AT1G35210,AT1G22400,AT2G17760,AT3G52720,AT5G55120,AT5G47730,AT1G17147,AT3G50480,AT4G32300,AT5G11970,AT3G21630,AT3G56880,AT4G39640,AT3G58620,AT1G51790,AT4G21390,AT3G53180,AT4G01750,AT4G09570,AT5G37600,AT2G47140,AT5G40780,AT4G18205,AT4G30530,AT5G61780,AT5G39050,AT3G18710,AT4G22990,AT3G57550,AT1G27330,AT1G65490,AT4G24160,AT2G23770,AT4G01720,AT1G52200,AT1G30420,AT1G35350,AT5G54860,AT5G46350,AT1G19380,AT1G09950,AT3G51440,AT4G30470,AT4G34180,AT3G02880,AT3G04300,AT3G26210,AT1G22890,AT1G16670,AT2G27660,AT4G26060,AT4G15233,AT5G44568,AT5G67340,AT4G11890,AT3G63380,AT2G46620,AT1G03370,AT1G03905,AT3G48630,AT4G16500,AT3G48640,AT2G46410,AT4G11280,AT1G14740,AT4G31550,AT1G78850,AT1G28380,AT2G19190,AT5G63790,AT4G23220,AT1G63500,AT2G24570,AT5G28830,AT5G48560,AT5G67450,AT5G53710,AT1G34260,AT2G34940,AT3G03110,AT3G50470,AT5G06320,AT4G23570,AT1G05710,AT2G40140,AT1G59710,AT5G45020
unnamed_set	AT5G45050	ATWRKY16	0	na	PWM1261	CisBP	M1548_1.01	39	1.35579e-31	6.94552e-30	170	AT2G36690,AT3G55150,AT4G03460,AT4G34380,AT5G57220,AT1G51820,AT1G21110,AT4G11470,AT2G02220,AT5G44585,AT5G14700,AT1G05675,AT5G64120,AT4G23190,AT5G12340,AT1G21120,AT5G57010,AT4G37640,AT3G22060,AT3G18830,AT1G16130,AT1G71697,AT1G21100,AT1G65845,AT5G36925,AT1G65500,AT2G46400,AT1G65486,AT5G25930,AT4G25350,AT5G44070,AT1G78410,AT1G45145,AT1G53430,AT5G03030,AT1G02930,AT1G58590,AT3G10720,AT2G22500,AT3G52400,AT1G09970,AT1G59910,AT5G46050,AT1G02360,AT5G48540,AT4G01250,AT5G26920,AT3G21351,AT2G39420,AT3G56710,AT3G21230,AT2G39210,AT1G02400,AT3G46110,AT1G76600,AT2G44490,AT3G46690,AT4G30210,AT4G25030,AT5G05190,AT4G34390,AT3G02800,AT1G01030,AT1G72060,AT3G47380,AT1G18300,AT2G23320,AT2G43510,AT3G29034,AT4G21865,AT5G44290,AT5G49360,AT5G35735,AT1G61260,AT1G56140,AT5G46295,AT3G51890,AT4G08850,AT1G51850,AT1G02920,AT3G45290,AT5G47240,AT2G11520,AT1G35210,AT1G22400,AT2G17760,AT3G52720,AT5G55120,AT5G47730,AT1G17147,AT3G50480,AT4G32300,AT5G11970,AT3G21630,AT3G56880,AT4G39640,AT3G58620,AT1G51790,AT4G21390,AT3G53180,AT4G01750,AT4G09570,AT5G37600,AT2G47140,AT5G40780,AT4G18205,AT4G30530,AT5G61780,AT5G39050,AT3G18710,AT4G22990,AT3G57550,AT1G27330,AT1G65490,AT4G24160,AT2G23770,AT4G01720,AT1G52200,AT1G30420,AT1G35350,AT5G54860,AT5G46350,AT1G19380,AT1G09950,AT3G51440,AT4G30470,AT4G34180,AT3G02880,AT3G04300,AT3G26210,AT1G22890,AT1G16670,AT2G27660,AT4G26060,AT4G15233,AT5G44568,AT5G67340,AT4G11890,AT3G63380,AT2G46620,AT1G03370,AT1G03905,AT3G48630,AT4G16500,AT3G48640,AT2G46410,AT4G11280,AT1G14740,AT4G31550,AT1G78850,AT1G28380,AT2G19190,AT5G63790,AT4G23220,AT1G63500,AT2G24570,AT5G28830,AT5G48560,AT5G67450,AT5G53710,AT1G34260,AT2G34940,AT3G03110,AT3G50470,AT5G06320,AT4G23570,AT1G05710,AT2G40140,AT1G59710,AT5G45020	na
unnamed_set	AT5G45260	ATWRKY52	5	na	PWM1262	CisBP	M1548_1.01	40	1.35579e-31	6.94552e-30	170	AT2G36690,AT3G55150,AT4G03460,AT4G34380,AT5G57220,AT1G51820,AT1G21110,AT4G11470,AT2G02220,AT5G44585,AT5G14700,AT1G05675,AT5G64120,AT4G23190,AT5G12340,AT1G21120,AT5G57010,AT4G37640,AT3G22060,AT3G18830,AT1G16130,AT1G71697,AT1G21100,AT1G65845,AT5G36925,AT1G65500,AT2G46400,AT1G65486,AT5G25930,AT4G25350,AT5G44070,AT1G78410,AT1G45145,AT1G53430,AT5G03030,AT1G02930,AT1G58590,AT3G10720,AT2G22500,AT3G52400,AT1G09970,AT1G59910,AT5G46050,AT1G02360,AT5G48540,AT4G01250,AT5G26920,AT3G21351,AT2G39420,AT3G56710,AT3G21230,AT2G39210,AT1G02400,AT3G46110,AT1G76600,AT2G44490,AT3G46690,AT4G30210,AT4G25030,AT5G05190,AT4G34390,AT3G02800,AT1G01030,AT1G72060,AT3G47380,AT1G18300,AT2G23320,AT2G43510,AT3G29034,AT4G21865,AT5G44290,AT5G49360,AT5G35735,AT1G61260,AT1G56140,AT5G46295,AT3G51890,AT4G08850,AT1G51850,AT1G02920,AT3G45290,AT5G47240,AT2G11520,AT1G35210,AT1G22400,AT2G17760,AT3G52720,AT5G55120,AT5G47730,AT1G17147,AT3G50480,AT4G32300,AT5G11970,AT3G21630,AT3G56880,AT4G39640,AT3G58620,AT1G51790,AT4G21390,AT3G53180,AT4G01750,AT4G09570,AT5G37600,AT2G47140,AT5G40780,AT4G18205,AT4G30530,AT5G61780,AT5G39050,AT3G18710,AT4G22990,AT3G57550,AT1G27330,AT1G65490,AT4G24160,AT2G23770,AT4G01720,AT1G52200,AT1G30420,AT1G35350,AT5G54860,AT5G46350,AT1G19380,AT1G09950,AT3G51440,AT4G30470,AT4G34180,AT3G02880,AT3G04300,AT3G26210,AT1G22890,AT1G16670,AT2G27660,AT4G26060,AT4G15233,AT5G44568,AT5G67340,AT4G11890,AT3G63380,AT2G46620,AT1G03370,AT1G03905,AT3G48630,AT4G16500,AT3G48640,AT2G46410,AT4G11280,AT1G14740,AT4G31550,AT1G78850,AT1G28380,AT2G19190,AT5G63790,AT4G23220,AT1G63500,AT2G24570,AT5G28830,AT5G48560,AT5G67450,AT5G53710,AT1G34260,AT2G34940,AT3G03110,AT3G50470,AT5G06320,AT4G23570,AT1G05710,AT2G40140,AT1G59710,AT5G45020	na
unnamed_set	AT5G41570	ATWRKY24	18	na	PWM3526	DAP-seq	WRKY24_col	41	1.35579e-31	6.94552e-30	170	AT2G36690,AT3G55150,AT4G03460,AT4G34380,AT2G35930,AT4G11470,AT1G76070,AT5G44585,AT5G14700,AT5G19230,AT4G23190,AT1G21120,AT3G22060,AT3G18830,AT1G16130,AT2G29720,AT1G71697,AT5G36925,AT1G65500,AT5G50200,AT2G46400,AT5G56980,AT4G36670,AT1G65486,AT4G35110,AT5G25930,AT3G01830,AT1G61380,AT2G18690,AT1G30720,AT1G45145,AT3G25780,AT5G03030,AT1G55450,AT1G28370,AT1G02930,AT2G22500,AT1G59910,AT5G58940,AT1G02360,AT3G21351,AT2G39420,AT1G76980,AT3G21230,AT3G21560,AT1G70140,AT3G59880,AT3G46110,AT2G44490,AT4G30210,AT4G36500,AT5G05190,AT4G34390,AT2G43620,AT1G71520,AT1G01030,AT1G72060,AT3G47380,AT1G18300,AT1G44350,AT2G23320,AT2G43510,AT3G29034,AT4G21865,AT4G20780,AT2G28890,AT1G61420,AT5G35735,AT1G15670,AT1G61260,AT3G57330,AT1G69520,AT3G51890,AT4G08850,AT3G09830,AT1G51850,AT1G02920,AT2G38250,AT5G66675,AT3G45290,AT1G35210,AT2G17760,AT1G56540,AT5G47730,AT4G32030,AT4G32300,AT5G11970,AT3G21630,AT5G47910,AT1G51790,AT1G59640,AT4G21390,AT2G04430,AT3G53180,AT5G37600,AT2G47140,AT2G16720,AT2G46270,AT4G18205,AT5G61780,AT4G22530,AT4G22990,AT1G23840,AT1G65490,AT3G52470,AT2G23770,AT1G52200,AT5G05300,AT1G35350,AT3G11080,AT5G54860,AT5G46350,AT2G39350,AT3G54420,AT1G19380,AT3G09490,AT1G09950,AT1G12760,AT1G29170,AT3G51440,AT4G30470,AT4G34180,AT3G02880,AT2G46160,AT1G70800,AT5G46360,AT3G26210,AT1G07630,AT1G16670,AT2G32210,AT3G56800,AT2G27660,AT3G06500,AT1G52280,AT4G26060,AT4G15233,AT5G44568,AT1G61400,AT4G11890,AT3G63380,AT1G21380,AT3G48630,AT4G16500,AT3G48640,AT2G46410,AT1G64380,AT2G38360,AT1G14740,AT4G31550,AT2G34810,AT1G78850,AT1G28380,AT5G36220,AT3G07780,AT4G04745,AT2G24570,AT2G42350,AT5G48560,AT1G12360,AT1G79570,AT5G67450,AT3G50470,AT5G06320,AT1G27770,AT4G21410,AT2G40140,AT2G18650,AT1G59710,AT3G19660,AT5G19080	na
unnamed_set	AT5G41570	ATWRKY24	18	na	PWM1349	CisBP	M1566_1.01	45	4.50732e-31	1.87945e-29	169	AT2G36690,AT3G55150,AT4G03460,AT5G24110,AT2G35930,AT1G21110,AT4G11470,AT3G54150,AT1G76070,AT2G02220,AT5G44585,AT5G14700,AT5G19230,AT5G64120,AT1G72520,AT4G23190,AT1G67920,AT1G57990,AT3G26500,AT4G37640,AT3G22060,AT3G18830,AT1G16130,AT1G71697,AT1G21100,AT1G65845,AT5G36925,AT4G29740,AT1G65500,AT2G46400,AT4G37370,AT1G65486,AT1G65690,AT5G44070,AT1G61380,AT1G78410,AT1G30720,AT1G45145,AT1G53430,AT5G03030,AT1G02930,AT1G58590,AT3G10720,AT3G52400,AT1G59910,AT5G46050,AT1G02360,AT5G48540,AT2G17120,AT3G21351,AT2G39420,AT3G21230,AT3G21560,AT3G59880,AT3G46110,AT1G76600,AT2G44490,AT4G30210,AT4G36500,AT4G25030,AT5G05190,AT2G16900,AT1G01030,AT1G72060,AT1G72450,AT3G09370,AT1G44350,AT2G23320,AT2G43510,AT3G29034,AT4G21865,AT1G61420,AT1G70530,AT1G17380,AT5G35735,AT3G26680,AT1G15670,AT3G55950,AT1G56140,AT5G46295,AT3G51890,AT4G08850,AT1G51850,AT1G59590,AT1G68340,AT1G02920,AT1G07135,AT2G38250,AT2G11520,AT3G19930,AT2G28630,AT3G52720,AT5G55120,AT4G32030,AT3G02840,AT4G32300,AT3G10985,AT4G05020,AT5G11970,AT3G21630,AT3G56880,AT4G39640,AT3G11820,AT3G58620,AT1G51790,AT1G70520,AT1G08930,AT4G01750,AT5G37600,AT2G47140,AT5G61780,AT4G22990,AT3G57550,AT1G23840,AT1G65490,AT4G24160,AT4G02380,AT4G01720,AT1G52200,AT1G35350,AT5G49480,AT5G54860,AT5G46350,AT1G19380,AT1G09950,AT1G12760,AT3G51440,AT2G44500,AT4G30470,AT4G34180,AT3G02880,AT5G46360,AT3G04300,AT1G07630,AT5G60040,AT2G32210,AT3G29000,AT2G27660,AT4G26060,AT5G67340,AT1G61400,AT4G11890,AT3G63380,AT1G03370,AT3G48630,AT3G48640,AT2G46410,AT3G26090,AT4G31550,AT1G78850,AT1G28380,AT5G19240,AT5G36220,AT2G37940,AT2G19190,AT1G63500,AT2G24570,AT5G17000,AT5G28830,AT5G48560,AT1G79570,AT5G67450,AT5G53710,AT1G74790,AT3G50470,AT4G23570,AT5G22060,AT1G59710,AT3G19660	na
unnamed_set	AT4G24240	ATWRKY7	0	na	PWM3568	DAP-seq	WRKY7_col	42	1.35579e-31	6.94552e-30	170	AT3G45650,AT2G36690,AT3G55150,AT4G03460,AT4G34380,AT2G35930,AT3G54150,AT1G19180,AT1G76070,AT5G44585,AT5G14700,AT5G19230,AT5G64120,AT4G23190,AT5G12340,AT4G00970,AT1G21120,AT1G67920,AT3G26500,AT3G22060,AT3G18830,AT2G29720,AT1G71697,AT1G61360,AT1G65845,AT5G36925,AT1G20510,AT1G65500,AT5G50200,AT5G56980,AT1G65486,AT4G35110,AT5G25930,AT3G07195,AT1G61380,AT5G43420,AT2G18690,AT1G30720,AT3G25780,AT1G55450,AT1G02930,AT1G58590,AT3G10720,AT1G59910,AT5G46050,AT1G02360,AT4G01250,AT2G17120,AT2G39420,AT2G30020,AT1G76980,AT3G21230,AT4G32800,AT3G21560,AT1G70140,AT3G59880,AT4G32650,AT2G44490,AT4G36500,AT5G54710,AT5G42830,AT5G05190,AT4G34390,AT2G43620,AT1G01030,AT1G72060,AT3G47380,AT1G18300,AT1G44350,AT2G23320,AT2G43510,AT3G29034,AT4G21865,AT5G35735,AT3G57330,AT1G69520,AT5G46295,AT5G45280,AT3G09830,AT1G51850,AT1G68340,AT1G02920,AT2G38250,AT5G66675,AT3G45290,AT1G35210,AT2G17760,AT1G56540,AT5G47730,AT4G32030,AT3G21630,AT3G58620,AT1G51790,AT1G59640,AT5G66650,AT4G21390,AT2G04430,AT3G53180,AT4G01750,AT5G37600,AT2G47140,AT5G40780,AT4G18205,AT4G36640,AT4G22530,AT4G22990,AT1G23840,AT1G65490,AT3G52470,AT2G23770,AT1G52200,AT5G05300,AT1G33260,AT1G35350,AT3G11080,AT5G49480,AT5G54860,AT5G46350,AT2G39350,AT3G54420,AT1G19380,AT3G09490,AT1G09950,AT1G51700,AT1G12760,AT1G29170,AT3G51440,AT4G34180,AT3G02880,AT1G70800,AT1G63750,AT2G19800,AT1G07630,AT3G06500,AT1G52280,AT4G26060,AT4G15233,AT5G44568,AT1G61400,AT4G11890,AT3G63380,AT2G46620,AT1G21380,AT3G48630,AT3G48640,AT2G46410,AT1G64380,AT1G14740,AT4G31550,AT1G78850,AT5G36220,AT3G07780,AT4G04745,AT1G53380,AT2G24570,AT5G48560,AT1G27350,AT1G12360,AT1G79570,AT5G67450,AT5G15730,AT1G74790,AT5G06320,AT4G23570,AT1G27770,AT2G40140,AT2G18650,AT4G01026,AT3G19660,AT5G19080	na
unnamed_set	AT4G24240	ATWRKY7	0	na	PWM1265	CisBP	M1552_1.01	92	1.02496e-23	2.01951e-22	154	AT2G36690,AT4G03460,AT4G34380,AT5G57220,AT1G51820,AT1G21110,AT4G11470,AT2G02220,AT5G44585,AT5G14700,AT1G05675,AT5G64120,AT5G12340,AT1G21120,AT5G57010,AT3G26500,AT4G37640,AT3G22060,AT3G18830,AT1G16130,AT1G71697,AT1G21100,AT5G36925,AT1G65500,AT2G46400,AT4G36670,AT1G65486,AT4G35110,AT5G25930,AT5G44070,AT1G78410,AT1G45145,AT1G53430,AT5G03030,AT1G02930,AT1G58590,AT3G10720,AT2G22500,AT3G52400,AT1G09970,AT1G59910,AT5G46050,AT1G02360,AT5G48540,AT4G01250,AT5G26920,AT3G21351,AT2G39420,AT1G76980,AT3G21230,AT3G21560,AT2G39210,AT1G02400,AT5G03700,AT3G46110,AT2G44490,AT3G46690,AT4G30210,AT4G25030,AT5G05190,AT4G34390,AT3G02800,AT1G01030,AT1G72060,AT3G47380,AT2G23320,AT2G43510,AT4G21865,AT5G44290,AT5G49360,AT5G35735,AT5G46295,AT3G51890,AT1G51850,AT1G02920,AT3G45290,AT5G47240,AT2G11520,AT1G35210,AT1G22400,AT2G17760,AT3G52720,AT5G55120,AT5G47730,AT1G17147,AT4G32300,AT5G11970,AT3G21630,AT4G39640,AT3G58620,AT1G51790,AT1G70520,AT4G21390,AT4G01750,AT4G09570,AT5G37600,AT2G47140,AT5G40780,AT4G00990,AT4G18205,AT4G30530,AT5G61780,AT5G39050,AT3G18710,AT4G22990,AT3G57550,AT1G27330,AT1G65490,AT4G24160,AT2G23770,AT1G52200,AT1G35350,AT5G54860,AT5G46350,AT1G09950,AT3G51440,AT4G30470,AT4G34180,AT3G02880,AT3G04300,AT1G22890,AT2G27660,AT4G26060,AT4G15233,AT5G67340,AT4G11890,AT3G63380,AT1G03905,AT3G48630,AT3G48640,AT2G46410,AT4G31550,AT1G78850,AT1G28380,AT2G19190,AT4G23220,AT2G24570,AT1G05010,AT5G17000,AT5G28830,AT5G48560,AT5G67450,AT5G53710,AT1G34260,AT2G34940,AT3G03110,AT3G57280,AT5G06320,AT4G23570,AT1G27770,AT1G05710,AT2G40140,AT1G59710,AT5G45020	na
unnamed_set	AT1G64000	ATWRKY56	6	na	PWM1346	CisBP	M1566_1.01	43	4.50732e-31	1.87945e-29	169	AT2G36690,AT3G55150,AT4G03460,AT5G24110,AT2G35930,AT1G21110,AT4G11470,AT3G54150,AT1G76070,AT2G02220,AT5G44585,AT5G14700,AT5G19230,AT5G64120,AT1G72520,AT4G23190,AT1G67920,AT1G57990,AT3G26500,AT4G37640,AT3G22060,AT3G18830,AT1G16130,AT1G71697,AT1G21100,AT1G65845,AT5G36925,AT4G29740,AT1G65500,AT2G46400,AT4G37370,AT1G65486,AT1G65690,AT5G44070,AT1G61380,AT1G78410,AT1G30720,AT1G45145,AT1G53430,AT5G03030,AT1G02930,AT1G58590,AT3G10720,AT3G52400,AT1G59910,AT5G46050,AT1G02360,AT5G48540,AT2G17120,AT3G21351,AT2G39420,AT3G21230,AT3G21560,AT3G59880,AT3G46110,AT1G76600,AT2G44490,AT4G30210,AT4G36500,AT4G25030,AT5G05190,AT2G16900,AT1G01030,AT1G72060,AT1G72450,AT3G09370,AT1G44350,AT2G23320,AT2G43510,AT3G29034,AT4G21865,AT1G61420,AT1G70530,AT1G17380,AT5G35735,AT3G26680,AT1G15670,AT3G55950,AT1G56140,AT5G46295,AT3G51890,AT4G08850,AT1G51850,AT1G59590,AT1G68340,AT1G02920,AT1G07135,AT2G38250,AT2G11520,AT3G19930,AT2G28630,AT3G52720,AT5G55120,AT4G32030,AT3G02840,AT4G32300,AT3G10985,AT4G05020,AT5G11970,AT3G21630,AT3G56880,AT4G39640,AT3G11820,AT3G58620,AT1G51790,AT1G70520,AT1G08930,AT4G01750,AT5G37600,AT2G47140,AT5G61780,AT4G22990,AT3G57550,AT1G23840,AT1G65490,AT4G24160,AT4G02380,AT4G01720,AT1G52200,AT1G35350,AT5G49480,AT5G54860,AT5G46350,AT1G19380,AT1G09950,AT1G12760,AT3G51440,AT2G44500,AT4G30470,AT4G34180,AT3G02880,AT5G46360,AT3G04300,AT1G07630,AT5G60040,AT2G32210,AT3G29000,AT2G27660,AT4G26060,AT5G67340,AT1G61400,AT4G11890,AT3G63380,AT1G03370,AT3G48630,AT3G48640,AT2G46410,AT3G26090,AT4G31550,AT1G78850,AT1G28380,AT5G19240,AT5G36220,AT2G37940,AT2G19190,AT1G63500,AT2G24570,AT5G17000,AT5G28830,AT5G48560,AT1G79570,AT5G67450,AT5G53710,AT1G74790,AT3G50470,AT4G23570,AT5G22060,AT1G59710,AT3G19660	na
unnamed_set	AT1G80840	ATWRKY40	133	na	PWM3544	DAP-seq	WRKY40_col	48	4.50732e-31	1.87945e-29	169	AT3G45650,AT2G36690,AT3G55150,AT4G03460,AT4G34380,AT2G35930,AT5G57220,AT1G76070,AT5G44585,AT5G19230,AT1G05675,AT4G23190,AT4G00970,AT1G21120,AT3G22060,AT3G18830,AT1G16130,AT2G29720,AT1G71697,AT4G31800,AT5G36925,AT1G20510,AT1G35230,AT1G65500,AT5G50200,AT5G56980,AT4G36670,AT4G37370,AT1G65486,AT5G25930,AT1G65690,AT3G01830,AT5G44070,AT1G61380,AT2G18690,AT1G30720,AT1G45145,AT3G25780,AT5G03030,AT1G55450,AT1G02930,AT1G58590,AT2G22500,AT1G59910,AT5G58940,AT1G02360,AT2G17120,AT2G39420,AT1G76980,AT3G21230,AT3G21560,AT1G70140,AT3G59880,AT3G46110,AT5G15870,AT2G44490,AT4G30210,AT4G36500,AT5G05190,AT4G34390,AT2G43620,AT1G01030,AT1G72060,AT3G47380,AT1G44350,AT2G23320,AT2G43510,AT3G29034,AT4G21865,AT4G20780,AT5G44290,AT5G62070,AT1G15670,AT1G61260,AT3G57330,AT1G69520,AT5G46295,AT3G51890,AT4G08850,AT5G45280,AT3G09830,AT1G51850,AT1G02920,AT5G66675,AT3G45290,AT2G15760,AT3G19930,AT1G35210,AT2G17760,AT1G56540,AT5G47730,AT4G32030,AT3G02840,AT3G10985,AT5G11970,AT3G21630,AT1G51790,AT1G59640,AT1G70520,AT4G21390,AT3G53180,AT4G01750,AT5G37600,AT2G47140,AT2G16720,AT5G40780,AT2G46270,AT4G00990,AT4G18205,AT5G61780,AT4G22530,AT4G22990,AT1G27330,AT3G49530,AT1G23840,AT1G52200,AT5G05300,AT1G35350,AT3G11080,AT5G46350,AT2G39350,AT1G19380,AT3G09490,AT1G09950,AT1G12760,AT3G51440,AT4G30470,AT1G26200,AT4G34180,AT3G02880,AT1G70800,AT1G63750,AT3G04300,AT2G19800,AT2G32210,AT2G27660,AT1G52280,AT4G26060,AT4G15233,AT1G61400,AT4G11890,AT3G63380,AT1G21380,AT1G03905,AT3G48630,AT3G48640,AT2G46410,AT4G11280,AT1G64380,AT1G14740,AT4G31550,AT1G78850,AT1G28380,AT5G36220,AT3G07780,AT2G24570,AT4G08685,AT5G48560,AT1G79570,AT5G67450,AT3G57280,AT3G50470,AT5G06320,AT1G27770,AT2G40140,AT2G18650,AT1G59710,AT3G19660,AT5G19080	na
unnamed_set	AT1G80840	ATWRKY40	133	na	PWM2679	JASPAR	MA1085.1	115	9.79394e-20	1.5679e-18	145	AT2G36690,AT3G55150,AT4G18540,AT5G24110,AT5G57220,AT4G11470,AT2G02220,AT5G44585,AT5G14700,AT5G19230,AT5G64120,AT1G72520,AT3G19010,AT4G23190,AT1G67920,AT1G57990,AT4G23810,AT4G37640,AT3G22060,AT3G18830,AT1G16130,AT1G71697,AT1G21100,AT5G36925,AT1G35230,AT4G29740,AT1G65500,AT4G36670,AT4G37370,AT1G65486,AT5G49520,AT4G25670,AT5G44070,AT1G61380,AT2G18690,AT1G45145,AT1G53430,AT1G55450,AT1G02930,AT1G58590,AT3G10720,AT1G14870,AT5G48540,AT2G17120,AT3G21230,AT3G21560,AT1G02400,AT5G03700,AT3G46110,AT1G76600,AT2G44490,AT3G46690,AT4G30210,AT4G36500,AT4G25030,AT5G05190,AT2G23320,AT5G44290,AT4G36990,AT3G26680,AT2G26530,AT3G55950,AT5G46295,AT4G08850,AT2G37040,AT1G51850,AT1G59590,AT1G68340,AT2G26440,AT1G02920,AT1G07135,AT3G45290,AT2G11520,AT1G35210,AT2G28630,AT2G17760,AT3G52720,AT5G55120,AT5G47730,AT5G58300,AT1G17147,AT3G02840,AT4G32300,AT3G10985,AT5G11970,AT2G26560,AT5G47910,AT3G58620,AT5G48380,AT5G37600,AT2G16720,AT4G18205,AT4G30530,AT5G61780,AT5G39050,AT3G18710,AT1G27330,AT1G65490,AT4G02380,AT4G01720,AT5G05300,AT1G30420,AT1G35350,AT5G54860,AT5G46350,AT2G39350,AT1G51700,AT3G51440,AT3G13080,AT4G30470,AT3G02880,AT1G22890,AT1G16670,AT4G11890,AT1G36622,AT1G21380,AT1G03905,AT3G48630,AT3G48640,AT4G11280,AT2G38360,AT4G31550,AT2G34810,AT5G08240,AT5G19240,AT5G36220,AT2G19190,AT4G23220,AT5G52760,AT2G24570,AT1G05010,AT5G17000,AT5G48560,AT5G67450,AT1G42990,AT5G15730,AT3G57280,AT4G23570,AT1G27770,AT2G22475,AT2G40140,AT1G59710,AT5G19080,AT4G15760,AT5G45020	na
unnamed_set	AT1G80840	ATWRKY40	133	na	PWM1516	CisBP	M1551_1.01	117	2.5854e-19	3.99622e-18	144	AT2G36690,AT3G55150,AT4G18540,AT5G24110,AT5G57220,AT4G11470,AT2G02220,AT5G44585,AT5G14700,AT5G19230,AT5G64120,AT1G72520,AT3G19010,AT4G23190,AT1G67920,AT1G57990,AT4G23810,AT4G37640,AT3G22060,AT3G18830,AT1G16130,AT1G71697,AT1G21100,AT5G36925,AT1G35230,AT4G29740,AT1G65500,AT4G36670,AT4G37370,AT1G65486,AT5G49520,AT4G25670,AT5G44070,AT1G61380,AT2G18690,AT1G45145,AT1G53430,AT1G55450,AT1G58590,AT3G10720,AT1G14870,AT5G48540,AT2G17120,AT3G21230,AT3G21560,AT1G02400,AT5G03700,AT3G46110,AT1G76600,AT2G44490,AT3G46690,AT4G30210,AT4G36500,AT4G25030,AT5G05190,AT2G23320,AT5G44290,AT4G36990,AT3G26680,AT2G26530,AT3G55950,AT5G46295,AT4G08850,AT2G37040,AT1G51850,AT1G68340,AT2G26440,AT1G02920,AT1G07135,AT3G45290,AT2G11520,AT1G35210,AT2G28630,AT2G17760,AT3G52720,AT5G55120,AT5G47730,AT5G58300,AT1G17147,AT3G02840,AT4G32300,AT3G10985,AT5G11970,AT2G26560,AT5G47910,AT3G58620,AT5G48380,AT5G37600,AT2G16720,AT4G18205,AT4G30530,AT5G61780,AT5G39050,AT3G18710,AT1G27330,AT1G65490,AT4G02380,AT4G01720,AT5G05300,AT1G30420,AT1G35350,AT5G54860,AT5G46350,AT2G39350,AT1G51700,AT3G51440,AT3G13080,AT4G30470,AT3G02880,AT1G22890,AT1G16670,AT4G11890,AT1G36622,AT1G21380,AT1G03905,AT3G48630,AT3G48640,AT4G11280,AT2G38360,AT4G31550,AT2G34810,AT5G08240,AT5G19240,AT5G36220,AT2G19190,AT4G23220,AT5G52760,AT2G24570,AT3G63010,AT1G05010,AT5G17000,AT5G48560,AT5G67450,AT1G42990,AT5G15730,AT3G57280,AT4G23570,AT1G27770,AT2G22475,AT2G40140,AT1G59710,AT5G19080,AT4G15760,AT5G45020	na
unnamed_set	AT1G80840	ATWRKY40	133	na	PWM600	AthaMAP	T07026	423	0.00182939	0.00863183	91	AT1G59865,AT1G72520,AT4G00970,AT1G30320,AT4G23810,AT4G37640,AT3G18830,AT2G25735,AT4G37370,AT5G13200,AT5G44070,AT1G66160,AT3G07195,AT1G61380,AT1G78410,AT1G53430,AT2G22500,AT1G09970,AT5G46050,AT3G21351,AT2G30020,AT3G21230,AT2G32240,AT2G39210,AT1G70140,AT3G46110,AT3G46690,AT5G07180,AT5G40390,AT5G42830,AT5G05190,AT3G02800,AT1G22280,AT2G16900,AT1G01030,AT3G47380,AT1G18300,AT1G61260,AT1G56140,AT1G76680,AT3G51890,AT1G27760,AT2G38250,AT3G19930,AT2G28630,AT1G78210,AT5G09440,AT5G47730,AT2G44578,AT4G32030,AT1G17147,AT1G18890,AT3G21630,AT2G26560,AT4G39640,AT3G58620,AT1G51790,AT4G21390,AT4G09570,AT1G18740,AT4G18205,AT4G30530,AT5G61780,AT3G18710,AT1G65490,AT4G02380,AT2G23770,AT1G30420,AT5G49480,AT5G46350,AT1G20840,AT5G53850,AT5G46360,AT3G04300,AT1G16670,AT2G27660,AT4G26060,AT1G61400,AT4G22780,AT3G63380,AT1G03370,AT4G11280,AT3G22370,AT2G37940,AT5G66210,AT5G28830,AT5G26340,AT2G34940,AT1G27770,AT2G18650,AT5G37770	na
unnamed_set	AT5G26170	ATWRKY50	0	na	PWM3556	DAP-seq	WRKY50_col	49	4.50732e-31	1.87945e-29	169	AT2G36690,AT3G55150,AT4G03460,AT4G34380,AT5G24110,AT2G35930,AT1G21110,AT1G19180,AT1G76070,AT2G02220,AT5G44585,AT5G14700,AT5G19230,AT1G72520,AT3G19010,AT4G23190,AT1G21120,AT3G22060,AT3G18830,AT1G16130,AT2G29720,AT1G71697,AT1G61360,AT5G36925,AT1G20510,AT1G65500,AT5G50200,AT2G39650,AT4G37370,AT1G65486,AT1G65690,AT4G25350,AT5G43420,AT2G18690,AT1G30720,AT5G03030,AT1G55450,AT1G02930,AT2G22500,AT1G59910,AT5G58940,AT1G02360,AT2G17120,AT2G39420,AT3G56710,AT1G76980,AT3G21230,AT3G21560,AT1G70140,AT3G59880,AT3G46110,AT4G32650,AT5G07180,AT4G30210,AT4G36500,AT5G54710,AT5G42830,AT5G05190,AT2G43620,AT1G01030,AT1G72060,AT3G47380,AT1G18300,AT1G44350,AT2G23320,AT2G43510,AT3G29034,AT4G33050,AT5G44290,AT2G28890,AT5G62070,AT1G15670,AT1G61260,AT3G57330,AT1G69520,AT4G17500,AT5G46295,AT4G08850,AT5G45280,AT3G09830,AT1G51850,AT1G68340,AT1G02920,AT5G66675,AT3G45290,AT3G19930,AT1G35210,AT3G19260,AT2G17760,AT1G56540,AT5G55120,AT5G47730,AT5G58300,AT4G32030,AT4G32300,AT3G10985,AT3G21630,AT3G58620,AT1G51790,AT1G59640,AT4G21390,AT3G53180,AT4G01750,AT5G37600,AT2G47140,AT5G40780,AT4G18205,AT4G36640,AT4G22530,AT4G22990,AT1G27330,AT3G49530,AT1G65490,AT2G23770,AT1G52200,AT1G33260,AT1G35350,AT3G11080,AT5G49480,AT5G54860,AT5G46350,AT2G39350,AT3G54420,AT1G19380,AT1G09950,AT1G51700,AT1G12760,AT3G51440,AT4G34180,AT3G02880,AT2G39660,AT1G70800,AT1G63750,AT1G16670,AT2G32210,AT3G29000,AT1G52280,AT5G44568,AT1G61400,AT4G11890,AT1G21380,AT3G48630,AT2G46410,AT3G01290,AT4G11280,AT1G64380,AT1G14740,AT3G22370,AT4G31550,AT1G78850,AT1G28380,AT5G08240,AT5G36220,AT3G07780,AT4G04745,AT2G24570,AT1G79570,AT5G67450,AT5G15730,AT1G74790,AT2G41835,AT3G57280,AT3G50470,AT5G06320,AT4G23570,AT1G27770,AT2G40140,AT2G18650,AT5G19080	na
unnamed_set	AT5G26170	ATWRKY50	0	na	PWM1351	CisBP	M1572_1.01	79	4.08014e-25	9.37909e-24	157	AT2G36690,AT3G55150,AT4G03460,AT4G34380,AT5G24110,AT5G57220,AT1G51820,AT1G59865,AT1G21110,AT2G02220,AT5G44585,AT5G14700,AT1G05675,AT5G64120,AT1G72520,AT3G19010,AT4G23190,AT5G12340,AT1G67920,AT1G57990,AT3G26500,AT4G37640,AT3G22060,AT3G18830,AT1G16130,AT1G71697,AT1G21100,AT5G36925,AT1G35230,AT4G29740,AT1G65500,AT3G50930,AT4G36670,AT1G65486,AT5G25930,AT4G25350,AT5G44070,AT1G61380,AT1G78410,AT1G45145,AT1G53430,AT5G03030,AT1G02930,AT1G58590,AT3G10720,AT2G22500,AT1G09970,AT1G59910,AT5G46050,AT1G02360,AT5G48540,AT5G26920,AT3G21560,AT1G02400,AT3G59880,AT3G46110,AT2G44490,AT3G46690,AT4G30210,AT4G36500,AT4G25030,AT5G05190,AT4G34390,AT1G72060,AT1G18300,AT2G23320,AT4G21865,AT5G49360,AT5G35735,AT2G26530,AT3G55950,AT1G76680,AT3G51890,AT4G08850,AT1G51850,AT1G68340,AT1G02920,AT3G45290,AT2G11520,AT1G35210,AT3G19260,AT2G28630,AT2G17760,AT3G52720,AT5G55120,AT5G47730,AT5G58300,AT1G17147,AT4G32300,AT4G05020,AT5G11970,AT3G21630,AT4G39640,AT5G47910,AT3G58620,AT1G51790,AT1G70520,AT4G21390,AT1G08930,AT4G01750,AT5G37600,AT2G16720,AT4G18205,AT4G30530,AT5G61780,AT5G39050,AT3G18710,AT1G27330,AT1G23840,AT1G65490,AT4G24160,AT1G35350,AT5G54860,AT5G46350,AT3G51440,AT3G13080,AT3G02880,AT2G39660,AT1G22890,AT5G60040,AT4G11890,AT1G21380,AT1G03905,AT3G48630,AT4G16500,AT3G48640,AT3G01290,AT4G31550,AT2G34810,AT1G78850,AT1G28380,AT5G36220,AT3G07780,AT2G19190,AT5G63790,AT4G23220,AT2G24570,AT1G05010,AT5G17000,AT5G28830,AT5G48560,AT1G12360,AT5G67450,AT1G42990,AT5G53710,AT1G74790,AT2G34940,AT3G03110,AT3G57280,AT3G50470,AT5G06320,AT1G27770,AT4G21410,AT1G31130,AT1G59710,AT4G27560,AT5G45020	na
unnamed_set	AT4G26640	AtWRKY20	0	2	PWM3521	DAP-seq	WRKY20_col	51	1.48522e-30	5.22156e-29	168	AT2G36690,AT3G55150,AT4G03460,AT4G34380,AT2G35930,AT4G11470,AT3G54150,AT1G19180,AT1G76070,AT5G44585,AT5G14700,AT1G05675,AT5G64120,AT3G19010,AT4G23190,AT5G12340,AT1G21120,AT5G57010,AT4G23810,AT4G37640,AT3G22060,AT3G18830,AT1G16130,AT1G71697,AT5G36925,AT4G29740,AT1G65500,AT5G50200,AT2G46400,AT5G56980,AT1G65486,AT5G25930,AT1G65690,AT3G01830,AT5G44070,AT1G61380,AT1G78410,AT2G18690,AT1G30720,AT1G45145,AT3G25780,AT5G03030,AT1G28370,AT1G02930,AT1G58590,AT1G59910,AT1G02360,AT4G01250,AT5G26920,AT3G21351,AT2G39420,AT1G76980,AT3G21560,AT2G39210,AT1G70140,AT3G59880,AT3G46110,AT2G44490,AT3G46690,AT5G07180,AT4G30210,AT5G05190,AT4G34390,AT2G43620,AT1G71520,AT1G01030,AT1G72060,AT1G72450,AT1G18300,AT1G44350,AT2G23320,AT2G43510,AT3G29034,AT4G21865,AT1G61420,AT1G70530,AT5G35735,AT1G15670,AT1G61260,AT5G46295,AT3G51890,AT4G08850,AT5G45280,AT3G09830,AT1G51850,AT1G02920,AT3G45290,AT2G11520,AT2G28630,AT2G17760,AT5G55120,AT5G47730,AT4G11850,AT4G32030,AT3G02840,AT4G32300,AT5G11970,AT3G21630,AT3G56880,AT4G39640,AT5G47910,AT1G51790,AT1G70520,AT4G21390,AT3G53180,AT4G01750,AT4G09570,AT5G37600,AT2G47140,AT2G16720,AT5G40780,AT2G46270,AT5G61780,AT4G22990,AT1G65490,AT4G24160,AT3G52470,AT1G52200,AT5G05300,AT1G35350,AT3G11080,AT3G09490,AT1G09950,AT1G12760,AT3G51440,AT3G13080,AT4G30470,AT4G34180,AT3G02880,AT2G46160,AT1G70800,AT3G04300,AT3G26210,AT3G28080,AT1G07630,AT2G32210,AT3G56800,AT2G27660,AT4G26060,AT4G15233,AT5G67340,AT1G61400,AT4G11890,AT1G03370,AT3G48630,AT3G48640,AT2G46410,AT2G38360,AT1G14740,AT4G31550,AT1G78850,AT1G28380,AT2G37940,AT2G24570,AT5G28830,AT5G48560,AT1G79570,AT5G67450,AT1G42990,AT3G50470,AT5G06320,AT1G27770,AT4G21410,AT2G40140,AT2G18650,AT1G59710,AT3G19660,AT5G19080	AT4G31500,AT1G42990
unnamed_set	AT4G26640	AtWRKY20	0	2	PWM1283	CisBP	M1571_1.01	89	3.53227e-24	7.451e-23	155	AT2G36690,AT4G34380,AT5G24110,AT5G57220,AT1G21110,AT4G11470,AT2G02220,AT5G44585,AT5G14700,AT5G19230,AT5G64120,AT1G72520,AT1G67920,AT1G57990,AT5G57010,AT4G23810,AT4G37640,AT3G22060,AT3G18830,AT1G16130,AT1G71697,AT1G21100,AT1G65845,AT5G36925,AT1G35230,AT4G29740,AT1G65500,AT2G46400,AT4G37370,AT1G65486,AT4G25670,AT1G65690,AT5G44070,AT1G78410,AT1G45145,AT1G02930,AT1G58590,AT3G10720,AT5G53750,AT3G52400,AT1G09970,AT1G14870,AT1G02360,AT5G48540,AT2G17120,AT5G26920,AT3G21351,AT5G54300,AT3G21560,AT1G02400,AT5G03700,AT3G46110,AT1G76600,AT2G44490,AT3G46690,AT4G30210,AT4G36500,AT4G25030,AT5G05190,AT4G34390,AT5G08790,AT1G71520,AT1G01030,AT1G72060,AT1G44350,AT2G23320,AT4G21865,AT5G44290,AT1G17380,AT3G26680,AT3G50900,AT3G55950,AT3G57330,AT1G56140,AT5G46295,AT3G51890,AT4G08850,AT2G37040,AT1G59590,AT1G68340,AT1G02920,AT1G07135,AT2G38250,AT4G32020,AT2G11520,AT1G35210,AT3G52720,AT5G55120,AT5G47730,AT4G32030,AT1G17147,AT3G02840,AT4G32300,AT4G05020,AT5G11970,AT2G26560,AT3G56880,AT4G39640,AT5G47910,AT3G58620,AT1G51790,AT4G01750,AT4G09570,AT5G37600,AT4G18205,AT4G30530,AT5G61780,AT5G39050,AT3G18710,AT4G22990,AT3G49530,AT1G65490,AT4G24160,AT1G35350,AT5G54860,AT5G46350,AT1G51700,AT1G12760,AT3G51440,AT2G44500,AT4G30470,AT3G02880,AT3G04300,AT1G22890,AT1G07630,AT5G60040,AT4G26060,AT5G67340,AT4G11890,AT3G63380,AT1G16500,AT1G03905,AT3G48630,AT3G48640,AT2G46410,AT3G26090,AT4G31550,AT1G28380,AT5G19240,AT2G37940,AT2G19190,AT1G63500,AT5G52760,AT2G24570,AT1G05010,AT5G17000,AT5G28830,AT5G48560,AT5G67450,AT5G15730,AT3G57280,AT4G23570,AT1G05710,AT2G40140,AT1G59710	AT4G31500,AT1G42990
unnamed_set	AT5G07100	WRKY26	34	na	PWM3530	DAP-seq	WRKY26_col	52	1.48522e-30	5.22156e-29	168	AT3G55150,AT4G03460,AT4G34380,AT2G35930,AT4G11470,AT1G19180,AT1G76070,AT5G44585,AT5G14700,AT5G19230,AT3G19010,AT4G23190,AT5G12340,AT3G22060,AT3G18830,AT1G16130,AT2G29720,AT1G71697,AT1G61360,AT5G36925,AT1G65500,AT5G50200,AT2G46400,AT5G56980,AT2G39650,AT4G36670,AT1G65486,AT4G35110,AT5G25930,AT3G01830,AT1G61380,AT5G43420,AT2G18690,AT1G30720,AT1G45145,AT3G25780,AT5G03030,AT1G55450,AT1G28370,AT1G02930,AT2G22500,AT1G59910,AT5G46050,AT5G58940,AT1G02360,AT4G01250,AT2G17120,AT3G21351,AT2G39420,AT1G76980,AT3G21230,AT3G21560,AT2G32240,AT1G70140,AT3G59880,AT1G76600,AT2G44490,AT5G07180,AT4G30210,AT4G36500,AT5G05190,AT4G34390,AT2G43620,AT1G71520,AT1G01030,AT1G72060,AT3G47380,AT1G44350,AT2G23320,AT2G43510,AT3G29034,AT4G21865,AT1G25400,AT1G61420,AT1G70530,AT5G35735,AT1G15670,AT1G61260,AT3G57330,AT1G69520,AT5G46295,AT4G08850,AT5G45280,AT3G09830,AT1G51850,AT1G68340,AT1G02920,AT5G66675,AT3G45290,AT3G19930,AT1G35210,AT2G17760,AT1G56540,AT5G47730,AT4G32030,AT3G02840,AT4G32300,AT5G11970,AT3G21630,AT5G47910,AT1G51790,AT1G59640,AT4G21390,AT3G53180,AT4G01750,AT5G37600,AT2G47140,AT2G16720,AT5G61780,AT4G22530,AT4G22990,AT3G57550,AT1G23840,AT3G52470,AT2G23770,AT1G52200,AT5G05300,AT1G35350,AT3G11080,AT2G39350,AT3G54420,AT3G09490,AT1G09950,AT1G12760,AT1G29170,AT3G51440,AT3G13080,AT4G30470,AT4G34180,AT3G02880,AT2G46160,AT1G70800,AT1G63750,AT3G26210,AT2G32210,AT3G56800,AT2G27660,AT1G52280,AT4G26060,AT4G15233,AT4G11890,AT2G46620,AT1G21380,AT1G03905,AT3G48630,AT3G48640,AT2G46410,AT1G64380,AT1G14740,AT4G31550,AT1G78850,AT1G28380,AT5G36220,AT3G07780,AT4G04745,AT2G24570,AT1G79570,AT5G67450,AT5G15730,AT3G50470,AT5G06320,AT4G23570,AT1G27770,AT2G40140,AT2G18650,AT1G59710,AT3G19660,AT5G19080	na
unnamed_set	AT5G07100	WRKY26	34	na	PWM260	AthaMAP		186	1.24542e-05	0.000124058	102	AT1G76070,AT2G02220,AT5G14700,AT5G19230,AT4G00970,AT1G57990,AT4G23810,AT4G37640,AT3G22060,AT1G20510,AT1G65486,AT4G25670,AT5G25930,AT1G65690,AT3G07195,AT4G04540,AT1G28370,AT3G10720,AT5G53750,AT1G09970,AT1G14870,AT5G46050,AT5G27520,AT3G56710,AT5G54300,AT3G21230,AT4G32800,AT2G32240,AT5G03700,AT2G32800,AT3G46110,AT3G48450,AT3G46690,AT5G07180,AT4G30210,AT4G36500,AT5G05190,AT3G02800,AT2G16900,AT2G43620,AT1G01030,AT3G09370,AT3G47380,AT1G44350,AT3G29034,AT5G44290,AT4G36990,AT2G28890,AT3G26680,AT3G55950,AT1G56140,AT3G21220,AT1G27760,AT1G51850,AT2G38250,AT5G09440,AT5G47730,AT4G32030,AT4G32300,AT5G47910,AT3G58620,AT1G51790,AT4G09570,AT5G61780,AT3G18710,AT1G65490,AT4G02380,AT2G23770,AT1G30420,AT5G49480,AT5G46350,AT3G54640,AT4G34180,AT3G09440,AT3G28080,AT1G16670,AT2G27660,AT3G06500,AT4G26060,AT3G63380,AT4G30825,AT1G36622,AT1G15550,AT1G03905,AT4G11280,AT3G22370,AT5G19240,AT2G19190,AT5G66210,AT1G63500,AT1G53380,AT5G28830,AT3G10640,AT1G42990,AT5G15730,AT1G34260,AT1G27770,AT1G05710,AT1G24145,AT4G01870,AT1G07570,AT2G39030	na
unnamed_set	AT5G07100	WRKY26	34	na	PWM234	AthaMAP		198	2.08154e-05	0.000195403	101	AT2G36690,AT1G51820,AT1G59865,AT2G02220,AT5G19230,AT1G72520,AT4G00970,AT3G26500,AT4G23810,AT3G22060,AT3G18830,AT4G20830,AT1G16130,AT1G61360,AT1G65845,AT1G35230,AT4G29740,AT1G65486,AT3G50260,AT5G25930,AT5G44070,AT1G45145,AT1G28370,AT2G29640,AT5G53750,AT3G52400,AT1G14870,AT2G17120,AT3G21351,AT4G32800,AT2G32240,AT2G39210,AT1G02400,AT3G48450,AT2G44490,AT3G46690,AT4G30210,AT4G25030,AT4G18170,AT2G16900,AT2G43620,AT1G01030,AT3G47380,AT1G18300,AT4G36990,AT2G28890,AT1G17380,AT5G35735,AT1G61260,AT3G55950,AT3G57330,AT1G76680,AT3G51890,AT2G28400,AT1G68340,AT1G02920,AT4G37790,AT2G28630,AT4G18950,AT2G17760,AT3G52720,AT1G23870,AT4G32030,AT2G04430,AT5G61780,AT3G18710,AT4G22990,AT1G65490,AT4G24160,AT1G30420,AT5G46350,AT2G44500,AT4G30470,AT1G61400,AT2G46620,AT1G03370,AT1G36622,AT1G16500,AT3G48630,AT3G48640,AT4G11280,AT5G19240,AT2G37940,AT2G19190,AT1G53380,AT4G30020,AT5G17000,AT3G10930,AT3G10640,AT1G12360,AT5G15730,AT5G26340,AT5G06320,AT4G23570,AT4G21410,AT1G05710,AT5G22060,AT1G01770,AT5G04870,AT4G27560,AT5G19080	na
unnamed_set	AT5G07100	WRKY26	34	na	PWM140	AthaMAP		446	0.00267604	0.0111585	90	AT4G00970,AT4G02330,AT1G30320,AT4G23810,AT3G22060,AT1G16130,AT1G61360,AT2G46400,AT3G50930,AT2G39650,AT4G37370,AT1G65486,AT4G35110,AT3G50260,AT4G25350,AT5G43420,AT1G55450,AT1G02930,AT2G29640,AT3G52400,AT1G09970,AT5G48540,AT4G32800,AT2G32240,AT1G02400,AT3G59880,AT1G61340,AT3G48450,AT1G76600,AT3G46690,AT4G30210,AT5G54710,AT5G40390,AT5G42830,AT2G16900,AT2G43620,AT4G36990,AT2G28890,AT1G61420,AT1G17380,AT5G49360,AT1G15670,AT3G55950,AT3G57330,AT1G56140,AT1G27760,AT5G45280,AT2G37040,AT1G02920,AT1G07135,AT4G32020,AT2G11520,AT3G52720,AT5G47730,AT4G32300,AT4G39640,AT5G65300,AT2G16720,AT4G18205,AT5G61780,AT4G22990,AT1G65490,AT3G52470,AT2G23770,AT4G01720,AT3G11080,AT5G46350,AT1G51700,AT4G34180,AT2G46160,AT1G20840,AT2G39660,AT3G28080,AT5G44568,AT4G30350,AT5G11670,AT1G64380,AT4G31550,AT5G19240,AT2G19190,AT4G04745,AT1G53380,AT4G17230,AT3G10640,AT1G30440,AT5G15730,AT3G20540,AT1G27770,AT2G22475,AT1G59710	na
unnamed_set	AT3G01970	ATWRKY45	101	0	PWM3550	DAP-seq	WRKY45_col	55	4.85061e-30	1.5813e-28	167	AT2G36690,AT3G55150,AT4G03460,AT4G34380,AT5G24110,AT2G35930,AT1G21110,AT1G76070,AT2G02220,AT5G44585,AT5G14700,AT5G19230,AT1G72520,AT4G23190,AT1G21120,AT3G26500,AT3G22060,AT3G18830,AT1G16130,AT2G29720,AT1G71697,AT1G61360,AT5G36925,AT1G20510,AT1G65500,AT5G50200,AT5G56980,AT1G65486,AT5G25930,AT4G25350,AT3G07195,AT1G61380,AT5G43420,AT2G18690,AT1G30720,AT5G03030,AT1G55450,AT1G02930,AT1G59910,AT5G58940,AT1G02360,AT4G01250,AT2G17120,AT2G39420,AT2G30020,AT1G76980,AT3G21230,AT3G21560,AT1G70140,AT3G59880,AT4G32650,AT2G44490,AT5G07180,AT4G36500,AT5G54710,AT5G42830,AT5G05190,AT4G34390,AT2G43620,AT1G01030,AT1G72060,AT3G47380,AT1G18300,AT1G44350,AT2G23320,AT2G43510,AT3G29034,AT4G21865,AT1G70530,AT1G15670,AT1G61260,AT3G57330,AT1G69520,AT5G46295,AT4G08850,AT5G45280,AT3G09830,AT1G51850,AT1G68340,AT1G02920,AT2G38250,AT5G66675,AT3G45290,AT3G19930,AT2G40000,AT1G35210,AT2G17760,AT1G56540,AT5G55120,AT5G47730,AT4G32030,AT4G32300,AT3G10985,AT3G21630,AT3G11820,AT3G58620,AT1G51790,AT1G59640,AT2G04430,AT3G53180,AT4G01750,AT5G37600,AT2G47140,AT5G40780,AT2G46270,AT4G18205,AT4G36640,AT4G22530,AT1G27330,AT3G49530,AT1G23840,AT2G23770,AT1G52200,AT1G33260,AT1G35350,AT3G11080,AT5G49480,AT5G54860,AT5G46350,AT2G39350,AT3G54420,AT1G19380,AT3G09490,AT1G09950,AT1G51700,AT1G12760,AT1G29170,AT3G51440,AT4G34180,AT3G02880,AT1G70800,AT1G63750,AT1G16670,AT2G32210,AT1G52280,AT4G26060,AT4G15233,AT5G44568,AT1G61400,AT4G11890,AT3G63380,AT1G21380,AT3G48630,AT3G48640,AT2G46410,AT3G01290,AT4G11280,AT1G64380,AT1G14740,AT3G22370,AT4G31550,AT1G78850,AT1G28380,AT5G36220,AT3G07780,AT4G04745,AT4G17230,AT2G24570,AT1G79570,AT5G67450,AT1G74790,AT5G06320,AT4G23570,AT1G27770,AT2G40140,AT2G18650,AT5G19080
unnamed_set	AT3G01970	ATWRKY45	101	0	PWM2681	JASPAR	MA1087.1	65	1.57559e-27	4.41413e-26	162	AT2G36690,AT3G55150,AT4G03460,AT4G34380,AT1G59865,AT4G11470,AT3G54150,AT1G76070,AT2G02220,AT5G44585,AT5G14700,AT5G64120,AT1G72520,AT3G19010,AT5G12340,AT1G21120,AT5G57010,AT4G37640,AT3G22060,AT3G18830,AT1G16130,AT1G71697,AT5G36925,AT4G29740,AT1G65500,AT5G50200,AT2G46400,AT1G65486,AT5G25930,AT3G01830,AT5G44070,AT1G61380,AT1G78410,AT2G18690,AT1G30720,AT1G45145,AT3G25780,AT1G28370,AT1G02930,AT1G59910,AT5G46050,AT1G02360,AT5G26920,AT3G21351,AT2G39420,AT1G76980,AT3G21560,AT2G39210,AT1G70140,AT3G59880,AT3G46110,AT2G44490,AT3G46690,AT5G07180,AT4G30210,AT4G25030,AT5G05190,AT4G34390,AT1G71520,AT1G01030,AT1G72060,AT3G09370,AT1G18300,AT1G44350,AT2G23320,AT2G43510,AT3G29034,AT4G21865,AT1G61420,AT1G70530,AT5G35735,AT1G15670,AT3G55950,AT3G51890,AT4G08850,AT1G51850,AT1G02920,AT3G45290,AT4G36515,AT2G28630,AT4G18950,AT2G17760,AT1G56540,AT5G47730,AT4G11850,AT3G02840,AT4G32300,AT5G11970,AT3G21630,AT3G56880,AT4G39640,AT1G51790,AT1G59640,AT4G21390,AT2G04430,AT3G53180,AT4G01750,AT4G09570,AT5G37600,AT5G40780,AT2G46270,AT5G61780,AT4G22530,AT4G22990,AT1G23840,AT1G65490,AT3G52470,AT4G01720,AT1G52200,AT5G05300,AT1G30420,AT1G35350,AT3G09490,AT1G09950,AT1G29170,AT3G51440,AT3G13080,AT4G30470,AT3G02880,AT2G46160,AT1G70800,AT3G04300,AT3G26210,AT1G07630,AT2G32210,AT3G56800,AT2G27660,AT3G06500,AT4G26060,AT4G15233,AT4G11890,AT3G63380,AT1G03370,AT3G48630,AT4G16500,AT3G48640,AT2G46410,AT2G38360,AT1G14740,AT4G31550,AT1G78850,AT1G28380,AT5G36220,AT2G37940,AT2G19190,AT5G63790,AT1G53380,AT2G24570,AT5G28830,AT5G48560,AT5G67450,AT1G74790,AT3G03110,AT3G50470,AT5G06320,AT4G21410,AT1G05710,AT2G18650,AT1G59710,AT3G19660,AT5G19080,AT5G45020
unnamed_set	AT3G01970	ATWRKY45	101	0	PWM1347	CisBP	M1566_1.01	121	4.48754e-18	6.64972e-17	141	AT2G36690,AT3G55150,AT4G03460,AT4G34380,AT1G51820,AT1G59865,AT4G11470,AT3G54150,AT5G44585,AT5G64120,AT1G72520,AT3G19010,AT5G12340,AT5G57010,AT4G37640,AT3G22060,AT3G18830,AT1G16130,AT1G71697,AT1G65845,AT5G36925,AT4G29740,AT1G65500,AT2G46400,AT1G65486,AT5G25930,AT3G01830,AT5G44070,AT1G61380,AT1G78410,AT1G45145,AT3G25780,AT1G28370,AT1G02930,AT1G09970,AT1G59910,AT5G46050,AT5G26920,AT3G21351,AT2G39420,AT1G76980,AT3G21560,AT2G32240,AT2G39210,AT3G59880,AT3G46110,AT2G44490,AT3G46690,AT5G07180,AT4G30210,AT4G25030,AT5G05190,AT4G18170,AT4G34390,AT1G71520,AT1G01030,AT1G72060,AT3G09370,AT1G18300,AT1G44350,AT2G43510,AT4G21865,AT1G61420,AT5G35735,AT1G15670,AT1G61260,AT1G76680,AT3G51890,AT4G08850,AT1G51850,AT1G02920,AT3G45290,AT2G11520,AT4G37790,AT4G36515,AT2G28630,AT4G18950,AT2G17760,AT5G47730,AT4G11850,AT4G32300,AT5G11970,AT3G21630,AT3G56880,AT4G39640,AT1G51790,AT4G21390,AT4G01750,AT4G09570,AT5G40780,AT2G46270,AT5G61780,AT3G18710,AT4G22990,AT1G23840,AT1G65490,AT4G24160,AT3G52470,AT4G01720,AT1G52200,AT5G05300,AT1G30420,AT1G35350,AT3G09490,AT1G09950,AT1G29170,AT3G51440,AT3G13080,AT3G02880,AT2G46160,AT3G26210,AT1G07630,AT2G32210,AT2G27660,AT4G26060,AT4G15233,AT5G67340,AT1G61400,AT1G03370,AT4G16500,AT3G48640,AT2G46410,AT1G78850,AT1G28380,AT2G37940,AT5G63790,AT2G24570,AT5G28830,AT5G48560,AT5G67450,AT1G34260,AT3G03110,AT3G50470,AT5G06320,AT4G23570,AT4G21410,AT1G05710,AT2G18650,AT1G59710,AT5G19080,AT5G45020
unnamed_set	AT3G01970	ATWRKY45	101	0	PWM1582	PBM		123	4.48754e-18	6.64972e-17	141	AT2G36690,AT3G55150,AT4G03460,AT4G34380,AT1G51820,AT1G59865,AT4G11470,AT3G54150,AT5G44585,AT5G64120,AT1G72520,AT3G19010,AT5G12340,AT5G57010,AT4G37640,AT3G22060,AT3G18830,AT1G16130,AT1G71697,AT1G65845,AT5G36925,AT4G29740,AT1G65500,AT2G46400,AT1G65486,AT5G25930,AT3G01830,AT5G44070,AT1G61380,AT1G78410,AT1G45145,AT3G25780,AT1G28370,AT1G02930,AT1G09970,AT1G59910,AT5G46050,AT5G26920,AT3G21351,AT2G39420,AT1G76980,AT3G21560,AT2G32240,AT2G39210,AT3G59880,AT3G46110,AT2G44490,AT3G46690,AT5G07180,AT4G30210,AT4G25030,AT5G05190,AT4G18170,AT4G34390,AT1G71520,AT1G01030,AT1G72060,AT3G09370,AT1G18300,AT1G44350,AT2G43510,AT4G21865,AT1G61420,AT5G35735,AT1G15670,AT1G61260,AT1G76680,AT3G51890,AT4G08850,AT1G51850,AT1G02920,AT3G45290,AT2G11520,AT4G37790,AT4G36515,AT2G28630,AT4G18950,AT2G17760,AT5G47730,AT4G11850,AT4G32300,AT5G11970,AT3G21630,AT3G56880,AT4G39640,AT1G51790,AT4G21390,AT4G01750,AT4G09570,AT5G40780,AT2G46270,AT5G61780,AT3G18710,AT4G22990,AT1G23840,AT1G65490,AT4G24160,AT3G52470,AT4G01720,AT1G52200,AT5G05300,AT1G30420,AT1G35350,AT3G09490,AT1G09950,AT1G29170,AT3G51440,AT3G13080,AT3G02880,AT2G46160,AT3G26210,AT1G07630,AT2G32210,AT2G27660,AT4G26060,AT4G15233,AT5G67340,AT1G61400,AT1G03370,AT4G16500,AT3G48640,AT2G46410,AT1G78850,AT1G28380,AT2G37940,AT5G63790,AT2G24570,AT5G28830,AT5G48560,AT5G67450,AT1G34260,AT3G03110,AT3G50470,AT5G06320,AT4G23570,AT4G21410,AT1G05710,AT2G18650,AT1G59710,AT5G19080,AT5G45020
unnamed_set	AT4G31800	ATWRKY18	148	na	PWM3519	DAP-seq	WRKY18_col	56	1.5701e-29	5.02711e-28	166	AT2G36690,AT3G55150,AT4G03460,AT4G34380,AT2G35930,AT5G57220,AT4G11470,AT1G76070,AT5G44585,AT5G14700,AT5G19230,AT3G19010,AT4G23190,AT5G12340,AT1G21120,AT1G57990,AT3G22060,AT3G18830,AT1G16130,AT1G71697,AT4G31800,AT5G36925,AT1G35230,AT1G65500,AT5G50200,AT2G46400,AT4G36670,AT4G37370,AT1G65486,AT5G25930,AT1G65690,AT5G44070,AT1G61380,AT1G78410,AT2G18690,AT1G45145,AT3G25780,AT5G03030,AT1G55450,AT1G02930,AT1G58590,AT1G59910,AT1G14870,AT5G46050,AT5G58940,AT1G02360,AT5G48540,AT3G21351,AT2G39420,AT2G30020,AT1G76980,AT1G02400,AT1G70140,AT3G59880,AT2G32800,AT3G46110,AT1G76600,AT5G15870,AT2G44490,AT5G07180,AT4G30210,AT4G25030,AT5G05190,AT4G34390,AT1G22280,AT2G43620,AT1G01030,AT1G72060,AT1G44350,AT2G23320,AT2G43510,AT3G29034,AT4G21865,AT1G61420,AT5G35735,AT5G62070,AT1G15670,AT3G51890,AT4G08850,AT3G09830,AT1G51850,AT1G02920,AT5G66675,AT3G45290,AT1G35210,AT2G28630,AT4G18950,AT2G17760,AT3G52720,AT1G56540,AT5G55120,AT5G47730,AT1G17147,AT3G02840,AT3G10985,AT4G31500,AT5G11970,AT3G21630,AT3G11820,AT1G51790,AT1G70520,AT4G21390,AT3G53180,AT5G37600,AT2G47140,AT2G46270,AT4G18205,AT5G61780,AT4G22530,AT4G22990,AT3G57550,AT3G49530,AT1G23840,AT1G65490,AT1G52200,AT1G35350,AT3G11080,AT5G46350,AT1G19380,AT3G09490,AT1G09950,AT1G12760,AT1G29170,AT3G51440,AT1G26200,AT4G34180,AT3G02880,AT1G70800,AT1G63750,AT5G46360,AT3G04300,AT3G26210,AT3G28080,AT1G22890,AT2G32210,AT2G27660,AT4G26060,AT4G15233,AT4G11890,AT3G63380,AT1G21380,AT3G48630,AT3G48640,AT2G46410,AT2G38360,AT1G14740,AT4G31550,AT1G78850,AT1G28380,AT5G36220,AT3G07780,AT2G19190,AT2G24570,AT5G28830,AT5G48560,AT5G67450,AT1G74790,AT3G57280,AT3G50470,AT5G06320,AT1G27770,AT4G21410,AT2G40140,AT2G18650,AT1G59710,AT5G19080	na
unnamed_set	AT4G31800	ATWRKY18	148	na	PWM2672	JASPAR	MA1077.1	114	9.79394e-20	1.5679e-18	145	AT3G45650,AT2G36690,AT4G03460,AT5G57220,AT1G21110,AT4G11470,AT5G44585,AT5G14700,AT1G05675,AT5G64120,AT1G72520,AT3G19010,AT5G12340,AT1G21120,AT1G67920,AT1G57990,AT5G57010,AT4G37640,AT3G22060,AT3G18830,AT1G16130,AT1G71697,AT1G21100,AT5G36925,AT1G35230,AT4G29740,AT1G65500,AT2G46400,AT4G36670,AT4G37370,AT1G65486,AT1G65690,AT5G44070,AT1G61380,AT1G78410,AT1G45145,AT1G53430,AT1G28370,AT1G02930,AT1G58590,AT3G10720,AT5G53750,AT1G09970,AT1G59910,AT1G14870,AT5G46050,AT1G02360,AT5G48540,AT5G26920,AT3G21351,AT3G21560,AT1G70140,AT3G46110,AT1G76600,AT2G44490,AT3G46690,AT5G07180,AT4G30210,AT4G25030,AT5G42830,AT5G05190,AT1G22280,AT1G01030,AT1G72060,AT2G23320,AT2G43510,AT3G29034,AT4G21865,AT5G62070,AT3G57330,AT5G46295,AT3G51890,AT4G08850,AT1G51850,AT1G68340,AT1G02920,AT2G38250,AT2G11520,AT1G35210,AT3G19260,AT2G28630,AT3G52720,AT5G55120,AT5G47730,AT1G17147,AT3G02840,AT4G32300,AT3G10985,AT4G05020,AT5G11970,AT3G21630,AT4G39640,AT3G58620,AT1G51790,AT1G70520,AT4G21390,AT4G09570,AT5G37600,AT2G16720,AT5G40780,AT4G00990,AT4G18205,AT5G61780,AT3G18710,AT4G22990,AT3G49530,AT1G65490,AT1G52200,AT1G35350,AT5G46350,AT1G09950,AT1G12760,AT3G51440,AT1G26200,AT3G02880,AT3G04300,AT1G22890,AT2G27660,AT4G26060,AT5G67340,AT1G61400,AT4G11890,AT1G21380,AT3G48630,AT3G48640,AT2G46410,AT4G31550,AT1G78850,AT1G28380,AT5G36220,AT2G37940,AT2G19190,AT2G24570,AT5G17000,AT5G28830,AT4G08685,AT5G48560,AT5G67450,AT5G53710,AT3G03110,AT3G57280,AT5G06320,AT4G23570,AT2G22475,AT1G59710	na
unnamed_set	AT4G31800	ATWRKY18	148	na	PWM1114	CisBP	M1564_1.01	119	6.75933e-19	1.01844e-17	143	AT3G45650,AT2G36690,AT4G03460,AT5G57220,AT1G21110,AT4G11470,AT5G44585,AT5G14700,AT1G05675,AT5G64120,AT1G72520,AT3G19010,AT5G12340,AT1G21120,AT1G67920,AT1G57990,AT5G57010,AT4G37640,AT3G22060,AT3G18830,AT1G16130,AT1G71697,AT1G21100,AT5G36925,AT1G35230,AT4G29740,AT1G65500,AT2G46400,AT4G36670,AT4G37370,AT1G65486,AT1G65690,AT5G44070,AT1G61380,AT1G78410,AT1G45145,AT1G53430,AT1G28370,AT1G02930,AT1G58590,AT5G53750,AT1G09970,AT1G59910,AT1G14870,AT5G46050,AT1G02360,AT5G48540,AT5G26920,AT3G21351,AT3G21560,AT1G70140,AT3G46110,AT1G76600,AT2G44490,AT3G46690,AT5G07180,AT4G30210,AT4G25030,AT5G42830,AT5G05190,AT1G22280,AT1G01030,AT1G72060,AT1G18300,AT2G23320,AT2G43510,AT3G29034,AT4G21865,AT5G62070,AT5G46295,AT3G51890,AT4G08850,AT1G51850,AT1G68340,AT1G02920,AT2G38250,AT2G11520,AT1G35210,AT3G19260,AT2G28630,AT3G52720,AT5G55120,AT5G47730,AT1G17147,AT3G02840,AT4G32300,AT3G10985,AT4G05020,AT5G11970,AT3G21630,AT4G39640,AT3G58620,AT1G51790,AT1G70520,AT4G21390,AT4G09570,AT5G37600,AT2G16720,AT5G40780,AT4G00990,AT4G18205,AT5G61780,AT3G18710,AT4G22990,AT3G49530,AT1G65490,AT1G52200,AT1G35350,AT5G46350,AT1G09950,AT1G12760,AT3G51440,AT1G26200,AT3G02880,AT3G04300,AT1G22890,AT2G27660,AT4G26060,AT5G67340,AT1G61400,AT4G11890,AT1G21380,AT3G48630,AT3G48640,AT2G46410,AT4G31550,AT1G78850,AT1G28380,AT5G36220,AT2G37940,AT2G19190,AT2G24570,AT5G28830,AT4G08685,AT5G48560,AT5G67450,AT5G53710,AT3G03110,AT3G57280,AT3G50470,AT5G06320,AT4G23570,AT1G59710	na
unnamed_set	AT4G31800	ATWRKY18	148	na	PWM542	AthaMAP	T04725	144	2.04122e-08	2.55937e-07	113	AT5G47220,AT5G24110,AT4G11470,AT1G19180,AT1G05675,AT4G23190,AT4G00970,AT1G67920,AT1G57990,AT3G22060,AT4G31800,AT4G29740,AT5G56980,AT4G36670,AT1G65486,AT5G25930,AT4G25350,AT1G66160,AT3G07195,AT1G02930,AT2G37710,AT1G58590,AT2G22500,AT1G32860,AT1G59910,AT1G02360,AT4G01250,AT2G39420,AT3G56710,AT4G32800,AT2G32240,AT2G39210,AT3G48450,AT4G32650,AT5G07180,AT4G36500,AT5G54710,AT5G05190,AT4G34390,AT2G43620,AT1G71520,AT2G37180,AT3G47380,AT1G44350,AT2G23320,AT5G44290,AT5G49360,AT3G57330,AT4G08850,AT5G45280,AT3G09830,AT1G51850,AT1G68340,AT1G02920,AT2G38250,AT4G37790,AT3G19260,AT1G22400,AT2G17760,AT1G17147,AT3G02840,AT3G25610,AT4G32300,AT4G31500,AT5G11970,AT3G53180,AT4G01750,AT2G16720,AT4G18205,AT4G36640,AT3G18710,AT4G22990,AT3G52470,AT1G52200,AT1G35350,AT5G49480,AT5G54860,AT2G39350,AT3G54640,AT1G12760,AT4G20860,AT4G34180,AT2G46160,AT2G39660,AT1G63750,AT4G14510,AT2G19800,AT1G22890,AT4G18880,AT4G15233,AT1G61400,AT4G22780,AT1G36622,AT4G34120,AT3G48630,AT3G26090,AT4G31550,AT1G78850,AT2G19190,AT4G04745,AT1G63500,AT4G17230,AT4G30020,AT2G30250,AT5G17000,AT5G67450,AT4G36648,AT2G41835,AT5G26340,AT5G06320,AT2G22475,AT2G40140,AT1G24145	na
unnamed_set	AT4G31800	ATWRKY18	148	na	PWM1580	PBM		162	8.01342e-07	8.92426e-06	107	AT3G45650,AT2G36690,AT5G24110,AT5G57220,AT1G51820,AT5G44585,AT5G14700,AT3G19010,AT1G57990,AT5G57010,AT3G18830,AT1G16130,AT4G31800,AT1G35230,AT1G65500,AT2G46400,AT4G36670,AT5G44070,AT1G78410,AT1G30720,AT1G45145,AT1G53430,AT1G28370,AT1G14870,AT5G48540,AT5G26920,AT3G21560,AT2G32240,AT2G39210,AT1G02400,AT1G70140,AT3G46110,AT2G44490,AT3G46690,AT4G30210,AT4G25030,AT5G42830,AT1G71520,AT1G01030,AT1G18300,AT5G62070,AT3G57330,AT3G51890,AT1G68340,AT4G32020,AT2G11520,AT3G19930,AT4G37790,AT1G35210,AT1G22400,AT2G28630,AT3G52720,AT1G56540,AT5G47730,AT4G32030,AT1G17147,AT4G32300,AT4G05020,AT5G11970,AT3G58620,AT1G70520,AT3G53180,AT4G09570,AT2G16720,AT5G40780,AT4G30530,AT5G61780,AT3G18710,AT4G22990,AT4G02380,AT2G23770,AT1G35350,AT1G09950,AT3G13080,AT4G30470,AT1G26200,AT3G02880,AT1G20840,AT5G46360,AT3G28080,AT1G22890,AT3G29000,AT2G46620,AT1G36622,AT3G16530,AT3G48630,AT3G48640,AT2G46410,AT1G78850,AT2G24570,AT1G05010,AT2G30250,AT4G08685,AT5G48560,AT1G27350,AT1G30440,AT5G67450,AT5G15730,AT3G20540,AT1G34260,AT3G03110,AT3G57280,AT5G06320,AT4G23570,AT2G22475,AT4G21410,AT2G39030	na
unnamed_set	AT4G31800	ATWRKY18	148	na	PWM602	AthaMAP	T04725	425	0.00182939	0.00863183	91	AT1G59865,AT1G72520,AT4G00970,AT1G30320,AT4G23810,AT4G37640,AT3G18830,AT2G25735,AT4G37370,AT5G13200,AT5G44070,AT1G66160,AT3G07195,AT1G61380,AT1G78410,AT1G53430,AT2G22500,AT1G09970,AT5G46050,AT3G21351,AT2G30020,AT3G21230,AT2G32240,AT2G39210,AT1G70140,AT3G46110,AT3G46690,AT5G07180,AT5G40390,AT5G42830,AT5G05190,AT3G02800,AT1G22280,AT2G16900,AT1G01030,AT3G47380,AT1G18300,AT1G61260,AT1G56140,AT1G76680,AT3G51890,AT1G27760,AT2G38250,AT3G19930,AT2G28630,AT1G78210,AT5G09440,AT5G47730,AT2G44578,AT4G32030,AT1G17147,AT1G18890,AT3G21630,AT2G26560,AT4G39640,AT3G58620,AT1G51790,AT4G21390,AT4G09570,AT1G18740,AT4G18205,AT4G30530,AT5G61780,AT3G18710,AT1G65490,AT4G02380,AT2G23770,AT1G30420,AT5G49480,AT5G46350,AT1G20840,AT5G53850,AT5G46360,AT3G04300,AT1G16670,AT2G27660,AT4G26060,AT1G61400,AT4G22780,AT3G63380,AT1G03370,AT4G11280,AT3G22370,AT2G37940,AT5G66210,AT5G28830,AT5G26340,AT2G34940,AT1G27770,AT2G18650,AT5G37770	na
unnamed_set	AT2G47260	ATWRKY23	0	0	PWM2675	JASPAR	MA1080.1	63	5.0459e-28	1.43608e-26	163	AT2G36690,AT3G55150,AT4G03460,AT4G34380,AT1G59865,AT4G11470,AT3G54150,AT1G76070,AT5G44585,AT5G64120,AT3G19010,AT4G23190,AT5G12340,AT5G57010,AT4G37640,AT3G22060,AT3G18830,AT1G16130,AT1G71697,AT4G29740,AT1G65500,AT5G50200,AT2G46400,AT1G65486,AT5G25930,AT1G65690,AT3G01830,AT1G61380,AT1G78410,AT2G18690,AT1G45145,AT3G25780,AT1G28370,AT1G02930,AT1G59910,AT5G46050,AT1G02360,AT5G26920,AT3G21351,AT2G39420,AT1G76980,AT3G21560,AT2G39210,AT1G70140,AT3G59880,AT3G46110,AT1G76600,AT2G44490,AT3G46690,AT5G07180,AT4G30210,AT4G25030,AT5G05190,AT4G34390,AT1G22280,AT1G71520,AT1G01030,AT1G72060,AT3G09370,AT1G18300,AT1G44350,AT2G43510,AT4G21865,AT1G61420,AT1G70530,AT5G35735,AT1G15670,AT3G55950,AT3G57330,AT3G51890,AT4G08850,AT1G51850,AT1G02920,AT4G32020,AT5G66675,AT3G45290,AT2G11520,AT4G37790,AT1G22400,AT2G28630,AT4G18950,AT2G17760,AT1G56540,AT5G55120,AT5G47730,AT4G11850,AT4G32030,AT3G02840,AT4G32300,AT4G05020,AT5G11970,AT3G21630,AT3G56880,AT3G11820,AT1G51790,AT1G59640,AT1G70520,AT4G21390,AT2G04430,AT3G53180,AT4G01750,AT4G09570,AT5G37600,AT5G40780,AT2G46270,AT5G61780,AT4G22530,AT4G22990,AT1G23840,AT1G65490,AT3G52470,AT4G01720,AT1G52200,AT1G30420,AT1G35350,AT5G46350,AT3G09490,AT1G09950,AT1G29170,AT3G51440,AT3G13080,AT4G30470,AT4G34180,AT3G02880,AT2G46160,AT1G70800,AT2G29990,AT3G04300,AT3G26210,AT1G07630,AT2G32210,AT3G56800,AT2G27660,AT3G06500,AT4G26060,AT4G15233,AT5G67340,AT4G11890,AT1G03370,AT3G48630,AT4G16500,AT2G46410,AT3G26090,AT1G14740,AT4G31550,AT1G78850,AT1G28380,AT5G36220,AT2G37940,AT2G24570,AT5G28830,AT5G48560,AT5G67450,AT3G03110,AT3G50470,AT5G06320,AT3G28940,AT4G23570,AT4G21410,AT1G05710,AT2G18650,AT1G59710,AT5G19080
unnamed_set	AT2G47260	ATWRKY23	0	0	PWM1138	CisBP	M1559_1.01	67	4.54248e-26	1.21562e-24	159	AT2G36690,AT3G55150,AT4G03460,AT4G34380,AT1G59865,AT4G11470,AT3G54150,AT1G76070,AT5G44585,AT5G64120,AT3G19010,AT4G23190,AT5G12340,AT5G57010,AT4G37640,AT3G22060,AT3G18830,AT1G16130,AT1G71697,AT5G36925,AT4G29740,AT1G65500,AT5G50200,AT2G46400,AT1G65486,AT5G25930,AT1G65690,AT3G01830,AT1G61380,AT2G18690,AT1G45145,AT3G25780,AT1G28370,AT1G02930,AT1G59910,AT5G46050,AT1G02360,AT5G26920,AT3G21351,AT2G39420,AT1G76980,AT3G21560,AT2G39210,AT1G70140,AT3G59880,AT3G46110,AT1G76600,AT2G44490,AT3G46690,AT5G07180,AT4G30210,AT4G25030,AT5G05190,AT4G34390,AT1G22280,AT1G71520,AT1G01030,AT1G72060,AT1G18300,AT1G44350,AT2G43510,AT4G21865,AT1G61420,AT1G70530,AT5G35735,AT1G15670,AT3G55950,AT3G57330,AT3G51890,AT4G08850,AT1G51850,AT1G02920,AT4G32020,AT3G45290,AT2G11520,AT2G28630,AT4G18950,AT2G17760,AT1G56540,AT5G55120,AT5G47730,AT4G11850,AT4G32030,AT3G02840,AT4G32300,AT4G05020,AT5G11970,AT3G21630,AT3G56880,AT3G11820,AT1G51790,AT1G59640,AT1G70520,AT4G21390,AT2G04430,AT3G53180,AT4G01750,AT4G09570,AT5G37600,AT5G40780,AT2G46270,AT5G61780,AT4G22530,AT4G22990,AT1G23840,AT1G65490,AT3G52470,AT4G01720,AT1G52200,AT1G30420,AT1G35350,AT5G46350,AT3G09490,AT1G09950,AT1G29170,AT3G51440,AT3G13080,AT4G30470,AT4G34180,AT3G02880,AT2G46160,AT1G70800,AT3G04300,AT3G26210,AT1G07630,AT2G32210,AT3G56800,AT2G27660,AT3G06500,AT4G26060,AT4G15233,AT5G67340,AT4G11890,AT1G03370,AT3G48630,AT4G16500,AT3G48640,AT2G46410,AT3G26090,AT1G14740,AT4G31550,AT1G78850,AT1G28380,AT5G36220,AT2G37940,AT2G24570,AT5G28830,AT5G48560,AT5G67450,AT3G03110,AT3G50470,AT5G06320,AT3G28940,AT4G23570,AT4G21410,AT1G05710,AT2G18650,AT1G59710,AT5G19080
unnamed_set	AT5G22570	ATWRKY38	123	1	PWM2678	JASPAR	MA1084.1	64	1.57559e-27	4.41413e-26	162	AT2G36690,AT3G55150,AT4G03460,AT5G57220,AT1G51820,AT1G59865,AT1G21110,AT4G11470,AT3G54150,AT1G76070,AT2G02220,AT5G44585,AT5G14700,AT5G64120,AT3G19010,AT5G12340,AT1G57990,AT5G57010,AT4G37640,AT3G22060,AT3G18830,AT1G16130,AT1G71697,AT1G21100,AT5G36925,AT4G29740,AT2G46400,AT1G65486,AT5G25930,AT5G44070,AT1G61380,AT1G30720,AT1G45145,AT1G28370,AT1G02930,AT1G30730,AT3G10720,AT3G52400,AT1G09970,AT1G59910,AT1G14870,AT5G46050,AT1G02360,AT5G48540,AT5G26920,AT3G21351,AT2G39420,AT1G76980,AT2G39210,AT3G59880,AT3G46110,AT3G48450,AT2G44490,AT3G46690,AT5G07180,AT4G30210,AT4G25030,AT5G05190,AT5G08790,AT1G71520,AT1G01030,AT1G72060,AT3G09370,AT1G18300,AT2G23320,AT2G43510,AT3G29034,AT4G21865,AT5G44290,AT1G61420,AT1G70530,AT1G15670,AT3G55950,AT1G76680,AT3G51890,AT4G08850,AT1G51850,AT1G02920,AT1G07135,AT3G45290,AT4G37790,AT4G36515,AT1G35210,AT2G28630,AT4G18950,AT2G17760,AT3G52720,AT5G47730,AT4G11850,AT1G17147,AT3G02840,AT4G32300,AT1G18890,AT5G11970,AT3G21630,AT2G26560,AT3G58620,AT1G51790,AT4G21390,AT4G01750,AT4G09570,AT5G37600,AT5G40780,AT4G30530,AT5G61780,AT4G22530,AT4G22990,AT1G23840,AT1G65490,AT4G24160,AT4G01720,AT1G52200,AT2G01670,AT5G05300,AT1G30420,AT1G35350,AT1G09950,AT1G29170,AT3G51440,AT2G44500,AT4G30470,AT3G02880,AT5G46360,AT3G04300,AT3G26210,AT3G28080,AT1G07630,AT2G32210,AT2G27660,AT4G26060,AT4G15233,AT4G11890,AT3G63380,AT1G03370,AT3G48630,AT4G16500,AT3G48640,AT2G46410,AT2G38360,AT1G14740,AT4G31550,AT1G78850,AT1G28380,AT2G37940,AT2G19190,AT5G63790,AT2G24570,AT5G28830,AT5G48560,AT1G12360,AT5G67450,AT3G03110,AT3G50470,AT5G06320,AT4G23570,AT4G21410,AT1G05710,AT2G18650,AT1G59710,AT5G04870,AT5G19080,AT5G45020	AT5G59820
unnamed_set	AT5G22570	ATWRKY38	123	1	PWM1152	CisBP	M1565_1.01	103	1.36553e-20	2.37708e-19	147	AT2G36690,AT3G55150,AT4G03460,AT4G34380,AT1G51820,AT1G59865,AT1G21110,AT4G11470,AT3G54150,AT5G44585,AT5G14700,AT3G19010,AT1G57990,AT5G57010,AT4G37640,AT3G22060,AT3G18830,AT1G16130,AT1G71697,AT1G21100,AT1G65845,AT5G36925,AT4G29740,AT2G46400,AT1G65486,AT4G35110,AT5G25930,AT5G44070,AT1G61380,AT1G78410,AT1G30720,AT1G45145,AT1G28370,AT1G02930,AT1G30730,AT3G10720,AT2G29640,AT3G52400,AT1G09970,AT1G59910,AT1G14870,AT5G46050,AT1G02360,AT5G48540,AT5G26920,AT3G21351,AT2G39420,AT3G21560,AT2G32240,AT2G39210,AT3G46110,AT2G44490,AT3G46690,AT5G07180,AT4G30210,AT4G25030,AT5G05190,AT4G34390,AT5G08790,AT1G71520,AT1G01030,AT1G72060,AT3G09370,AT1G18300,AT1G44350,AT2G43510,AT4G21865,AT1G61420,AT5G49360,AT5G35735,AT1G15670,AT1G61260,AT3G51890,AT4G08850,AT1G27760,AT1G51850,AT1G02920,AT5G47240,AT1G35210,AT1G22400,AT2G28630,AT4G18950,AT3G52720,AT5G47730,AT1G17147,AT3G02840,AT3G50480,AT4G32300,AT1G18890,AT5G11970,AT3G21630,AT4G39640,AT3G58620,AT4G21390,AT4G01750,AT4G09570,AT5G37600,AT5G40780,AT4G30530,AT5G61780,AT4G22990,AT1G65490,AT4G24160,AT2G23770,AT4G01720,AT1G30420,AT1G35350,AT5G54860,AT1G09950,AT3G51440,AT3G13080,AT4G30470,AT3G02880,AT2G46160,AT3G26210,AT3G28080,AT1G07630,AT2G27660,AT4G26060,AT4G15233,AT5G67340,AT3G63380,AT1G03370,AT3G48630,AT3G48640,AT2G46410,AT2G38360,AT4G31550,AT1G78850,AT1G28380,AT2G37940,AT2G19190,AT5G63790,AT2G24570,AT5G28830,AT5G48560,AT5G67450,AT3G03110,AT3G50470,AT5G06320,AT4G23570,AT1G27770,AT4G21410,AT1G05710,AT1G59710,AT5G04870,AT5G45020	AT5G59820
unnamed_set	AT5G22570	ATWRKY38	123	1	PWM1583	PBM		105	1.36553e-20	2.37708e-19	147	AT2G36690,AT3G55150,AT4G03460,AT4G34380,AT1G51820,AT1G59865,AT1G21110,AT4G11470,AT3G54150,AT5G44585,AT5G14700,AT3G19010,AT1G57990,AT5G57010,AT4G37640,AT3G22060,AT3G18830,AT1G16130,AT1G71697,AT1G21100,AT1G65845,AT5G36925,AT4G29740,AT2G46400,AT1G65486,AT4G35110,AT5G25930,AT5G44070,AT1G61380,AT1G78410,AT1G30720,AT1G45145,AT1G28370,AT1G02930,AT1G30730,AT3G10720,AT2G29640,AT3G52400,AT1G09970,AT1G59910,AT1G14870,AT5G46050,AT1G02360,AT5G48540,AT5G26920,AT3G21351,AT2G39420,AT3G21560,AT2G32240,AT2G39210,AT3G46110,AT2G44490,AT3G46690,AT5G07180,AT4G30210,AT4G25030,AT5G05190,AT4G34390,AT5G08790,AT1G71520,AT1G01030,AT1G72060,AT3G09370,AT1G18300,AT1G44350,AT2G43510,AT4G21865,AT1G61420,AT5G49360,AT5G35735,AT1G15670,AT1G61260,AT3G51890,AT4G08850,AT1G27760,AT1G51850,AT1G02920,AT5G47240,AT1G35210,AT1G22400,AT2G28630,AT4G18950,AT3G52720,AT5G47730,AT1G17147,AT3G02840,AT3G50480,AT4G32300,AT1G18890,AT5G11970,AT3G21630,AT4G39640,AT3G58620,AT4G21390,AT4G01750,AT4G09570,AT5G37600,AT5G40780,AT4G30530,AT5G61780,AT4G22990,AT1G65490,AT4G24160,AT2G23770,AT4G01720,AT1G30420,AT1G35350,AT5G54860,AT1G09950,AT3G51440,AT3G13080,AT4G30470,AT3G02880,AT2G46160,AT3G26210,AT3G28080,AT1G07630,AT2G27660,AT4G26060,AT4G15233,AT5G67340,AT3G63380,AT1G03370,AT3G48630,AT3G48640,AT2G46410,AT2G38360,AT4G31550,AT1G78850,AT1G28380,AT2G37940,AT2G19190,AT5G63790,AT2G24570,AT5G28830,AT5G48560,AT5G67450,AT3G03110,AT3G50470,AT5G06320,AT4G23570,AT1G27770,AT4G21410,AT1G05710,AT1G59710,AT5G04870,AT5G45020	AT5G59820
unnamed_set	AT5G22570	ATWRKY38	123	1	PWM259	AthaMAP		185	1.24542e-05	0.000124058	102	AT1G76070,AT2G02220,AT5G14700,AT5G19230,AT4G00970,AT1G57990,AT4G23810,AT4G37640,AT3G22060,AT1G20510,AT1G65486,AT4G25670,AT5G25930,AT1G65690,AT3G07195,AT4G04540,AT1G28370,AT3G10720,AT5G53750,AT1G09970,AT1G14870,AT5G46050,AT5G27520,AT3G56710,AT5G54300,AT3G21230,AT4G32800,AT2G32240,AT5G03700,AT2G32800,AT3G46110,AT3G48450,AT3G46690,AT5G07180,AT4G30210,AT4G36500,AT5G05190,AT3G02800,AT2G16900,AT2G43620,AT1G01030,AT3G09370,AT3G47380,AT1G44350,AT3G29034,AT5G44290,AT4G36990,AT2G28890,AT3G26680,AT3G55950,AT1G56140,AT3G21220,AT1G27760,AT1G51850,AT2G38250,AT5G09440,AT5G47730,AT4G32030,AT4G32300,AT5G47910,AT3G58620,AT1G51790,AT4G09570,AT5G61780,AT3G18710,AT1G65490,AT4G02380,AT2G23770,AT1G30420,AT5G49480,AT5G46350,AT3G54640,AT4G34180,AT3G09440,AT3G28080,AT1G16670,AT2G27660,AT3G06500,AT4G26060,AT3G63380,AT4G30825,AT1G36622,AT1G15550,AT1G03905,AT4G11280,AT3G22370,AT5G19240,AT2G19190,AT5G66210,AT1G63500,AT1G53380,AT5G28830,AT3G10640,AT1G42990,AT5G15730,AT1G34260,AT1G27770,AT1G05710,AT1G24145,AT4G01870,AT1G07570,AT2G39030	AT5G59820
unnamed_set	AT5G22570	ATWRKY38	123	1	PWM233	AthaMAP		208	3.43807e-05	0.000300705	100	AT2G36690,AT1G51820,AT1G59865,AT2G02220,AT5G19230,AT1G72520,AT4G00970,AT3G26500,AT4G23810,AT3G22060,AT3G18830,AT4G20830,AT1G16130,AT1G61360,AT1G65845,AT1G35230,AT4G29740,AT1G65486,AT3G50260,AT5G25930,AT5G44070,AT1G45145,AT2G29640,AT5G53750,AT3G52400,AT1G14870,AT2G17120,AT3G21351,AT4G32800,AT2G32240,AT2G39210,AT1G02400,AT3G48450,AT2G44490,AT3G46690,AT4G30210,AT4G25030,AT4G18170,AT2G16900,AT2G43620,AT1G01030,AT3G47380,AT1G18300,AT4G36990,AT2G28890,AT1G17380,AT5G35735,AT1G61260,AT3G55950,AT3G57330,AT1G76680,AT3G51890,AT2G28400,AT1G68340,AT1G02920,AT4G37790,AT2G28630,AT4G18950,AT2G17760,AT3G52720,AT1G23870,AT4G32030,AT2G04430,AT5G61780,AT3G18710,AT4G22990,AT1G65490,AT4G24160,AT1G30420,AT5G46350,AT2G44500,AT4G30470,AT1G61400,AT2G46620,AT1G03370,AT1G36622,AT1G16500,AT3G48630,AT3G48640,AT4G11280,AT5G19240,AT2G37940,AT2G19190,AT1G53380,AT4G30020,AT5G17000,AT3G10930,AT3G10640,AT1G12360,AT5G15730,AT5G26340,AT5G06320,AT4G23570,AT4G21410,AT1G05710,AT5G22060,AT1G01770,AT5G04870,AT4G27560,AT5G19080	AT5G59820
unnamed_set	AT5G22570	ATWRKY38	123	1	PWM139	AthaMAP		391	0.00182939	0.00863183	91	AT4G00970,AT4G02330,AT1G30320,AT4G23810,AT3G22060,AT1G16130,AT1G61360,AT2G46400,AT3G50930,AT2G39650,AT4G37370,AT1G65486,AT4G35110,AT3G50260,AT4G25350,AT5G43420,AT1G55450,AT1G02930,AT2G29640,AT3G52400,AT1G09970,AT5G48540,AT4G32800,AT2G32240,AT1G02400,AT3G59880,AT1G61340,AT3G48450,AT1G76600,AT3G46690,AT4G30210,AT5G54710,AT5G40390,AT5G42830,AT2G16900,AT2G43620,AT4G36990,AT2G28890,AT1G61420,AT1G17380,AT5G49360,AT1G15670,AT3G55950,AT3G57330,AT1G56140,AT1G27760,AT5G45280,AT2G37040,AT1G02920,AT1G07135,AT4G32020,AT2G11520,AT3G52720,AT5G47730,AT4G32300,AT4G39640,AT5G65300,AT2G16720,AT4G18205,AT5G61780,AT4G22990,AT1G65490,AT3G52470,AT2G23770,AT4G01720,AT1G30420,AT3G11080,AT5G46350,AT1G51700,AT4G34180,AT2G46160,AT1G20840,AT2G39660,AT3G28080,AT5G44568,AT4G30350,AT5G11670,AT1G64380,AT4G31550,AT5G19240,AT2G19190,AT4G04745,AT1G53380,AT4G17230,AT3G10640,AT1G30440,AT5G15730,AT3G20540,AT1G27770,AT2G22475,AT1G59710	AT5G59820
unnamed_set	AT3G62340	AtWRKY68	1	na	PWM1139	CisBP	M1559_1.01	68	4.54248e-26	1.21562e-24	159	AT2G36690,AT3G55150,AT4G03460,AT4G34380,AT1G59865,AT4G11470,AT3G54150,AT1G76070,AT5G44585,AT5G64120,AT3G19010,AT4G23190,AT5G12340,AT5G57010,AT4G37640,AT3G22060,AT3G18830,AT1G16130,AT1G71697,AT5G36925,AT4G29740,AT1G65500,AT5G50200,AT2G46400,AT1G65486,AT5G25930,AT1G65690,AT3G01830,AT1G61380,AT2G18690,AT1G45145,AT3G25780,AT1G28370,AT1G02930,AT1G59910,AT5G46050,AT1G02360,AT5G26920,AT3G21351,AT2G39420,AT1G76980,AT3G21560,AT2G39210,AT1G70140,AT3G59880,AT3G46110,AT1G76600,AT2G44490,AT3G46690,AT5G07180,AT4G30210,AT4G25030,AT5G05190,AT4G34390,AT1G22280,AT1G71520,AT1G01030,AT1G72060,AT1G18300,AT1G44350,AT2G43510,AT4G21865,AT1G61420,AT1G70530,AT5G35735,AT1G15670,AT3G55950,AT3G57330,AT3G51890,AT4G08850,AT1G51850,AT1G02920,AT4G32020,AT3G45290,AT2G11520,AT2G28630,AT4G18950,AT2G17760,AT1G56540,AT5G55120,AT5G47730,AT4G11850,AT4G32030,AT3G02840,AT4G32300,AT4G05020,AT5G11970,AT3G21630,AT3G56880,AT3G11820,AT1G51790,AT1G59640,AT1G70520,AT4G21390,AT2G04430,AT3G53180,AT4G01750,AT4G09570,AT5G37600,AT5G40780,AT2G46270,AT5G61780,AT4G22530,AT4G22990,AT1G23840,AT1G65490,AT3G52470,AT4G01720,AT1G52200,AT1G30420,AT1G35350,AT5G46350,AT3G09490,AT1G09950,AT1G29170,AT3G51440,AT3G13080,AT4G30470,AT4G34180,AT3G02880,AT2G46160,AT1G70800,AT3G04300,AT3G26210,AT1G07630,AT2G32210,AT3G56800,AT2G27660,AT3G06500,AT4G26060,AT4G15233,AT5G67340,AT4G11890,AT1G03370,AT3G48630,AT4G16500,AT3G48640,AT2G46410,AT3G26090,AT1G14740,AT4G31550,AT1G78850,AT1G28380,AT5G36220,AT2G37940,AT2G24570,AT5G28830,AT5G48560,AT5G67450,AT3G03110,AT3G50470,AT5G06320,AT3G28940,AT4G23570,AT4G21410,AT1G05710,AT2G18650,AT1G59710,AT5G19080	na
unnamed_set	AT4G04450	AtWRKY42	2	na	PWM3546	DAP-seq	WRKY42_col	70	4.54248e-26	1.21562e-24	159	AT3G55150,AT4G03460,AT4G34380,AT1G59865,AT4G11470,AT3G54150,AT1G19180,AT1G76070,AT5G19230,AT3G19010,AT1G57990,AT4G37640,AT3G22060,AT3G18830,AT1G16130,AT2G29720,AT1G71697,AT1G65845,AT5G36925,AT1G65500,AT5G50200,AT2G46400,AT1G65486,AT5G25930,AT3G01830,AT5G44070,AT1G61380,AT5G43420,AT2G18690,AT1G45145,AT3G25780,AT1G55450,AT1G28370,AT1G02930,AT3G10720,AT2G22500,AT1G09970,AT1G59910,AT5G46050,AT1G02360,AT5G48540,AT4G01250,AT5G26920,AT3G21351,AT2G39420,AT3G56710,AT1G76980,AT3G21230,AT3G21560,AT2G32240,AT3G59880,AT2G44490,AT5G07180,AT4G30210,AT4G25030,AT1G72900,AT5G05190,AT4G34390,AT1G71520,AT1G01030,AT1G72060,AT3G47380,AT1G18300,AT1G44350,AT2G43510,AT3G29034,AT4G21865,AT5G44290,AT1G61420,AT5G35735,AT1G15670,AT3G57330,AT1G69520,AT3G51890,AT1G51850,AT1G02920,AT3G45290,AT5G47240,AT1G35210,AT2G28630,AT4G18950,AT2G17760,AT1G56540,AT5G47730,AT1G17147,AT4G32300,AT4G05020,AT4G31500,AT5G11970,AT3G21630,AT3G56880,AT3G58620,AT1G51790,AT1G59640,AT4G21390,AT3G53180,AT4G01750,AT5G48380,AT5G37600,AT2G47140,AT2G16720,AT5G40780,AT4G00990,AT4G18205,AT4G30530,AT5G61780,AT4G22530,AT4G22990,AT3G57550,AT1G23840,AT1G65490,AT3G52470,AT4G02380,AT1G52200,AT5G05300,AT1G35350,AT1G19380,AT3G09490,AT1G09950,AT1G29170,AT3G51440,AT3G13080,AT3G02880,AT1G70800,AT3G26210,AT3G28080,AT2G32210,AT3G06500,AT4G26060,AT4G15233,AT5G67340,AT4G11890,AT1G21380,AT3G48630,AT4G16500,AT3G48640,AT2G46410,AT2G38360,AT1G14740,AT4G31550,AT1G78850,AT1G28380,AT5G36220,AT3G07780,AT4G04745,AT2G24570,AT2G42350,AT5G48560,AT5G67450,AT2G41880,AT3G50470,AT5G06320,AT4G21410,AT2G40140,AT2G18650,AT1G59710,AT4G01026,AT3G19660,AT5G19080	na
unnamed_set	AT4G04450	AtWRKY42	2	na	PWM1329	CisBP	M1561_1.01	75	1.36766e-25	3.45382e-24	158	AT3G45650,AT2G36690,AT3G55150,AT4G03460,AT5G24110,AT5G57220,AT1G51820,AT1G21110,AT4G11470,AT1G76070,AT5G44585,AT3G19010,AT5G12340,AT1G21120,AT5G57010,AT4G37640,AT3G22060,AT3G18830,AT1G16130,AT1G71697,AT1G21100,AT5G36925,AT1G65500,AT5G50200,AT2G46400,AT4G36670,AT1G65486,AT4G25670,AT4G35110,AT5G25930,AT4G25350,AT5G44070,AT1G61380,AT1G45145,AT3G25780,AT1G02930,AT2G22500,AT1G59910,AT5G46050,AT1G02360,AT5G48540,AT5G26920,AT3G21351,AT2G39420,AT3G56710,AT1G76980,AT3G21230,AT2G39210,AT3G59880,AT3G46110,AT2G44490,AT3G46690,AT5G07180,AT4G30210,AT5G05190,AT2G43620,AT1G01030,AT1G72060,AT3G47380,AT1G18300,AT2G23320,AT2G43510,AT3G29034,AT4G21865,AT5G61560,AT5G44290,AT1G61420,AT5G49360,AT5G35735,AT1G15670,AT3G51890,AT4G08850,AT1G51850,AT1G02920,AT3G45290,AT1G35210,AT2G28630,AT4G18950,AT2G17760,AT3G52720,AT4G11850,AT1G17147,AT3G50480,AT4G32300,AT1G18890,AT5G11970,AT3G21630,AT3G56880,AT3G11820,AT1G51790,AT4G21390,AT3G53180,AT4G01750,AT4G09570,AT5G37600,AT2G47140,AT2G16720,AT5G40780,AT2G46270,AT4G18205,AT5G61780,AT3G18710,AT4G22990,AT1G23840,AT1G65490,AT1G52200,AT1G30420,AT1G35350,AT1G19380,AT3G09490,AT1G09950,AT1G29170,AT3G51440,AT4G30470,AT4G34180,AT3G02880,AT2G46160,AT1G70800,AT5G63370,AT3G26210,AT2G27660,AT3G06500,AT4G26060,AT4G15233,AT5G67340,AT4G11890,AT3G63380,AT1G21380,AT3G48630,AT3G48640,AT2G46410,AT1G14740,AT4G31550,AT1G78850,AT1G28380,AT2G37940,AT2G19190,AT4G23220,AT1G63500,AT2G24570,AT3G63010,AT5G28830,AT5G48560,AT3G10640,AT1G12360,AT1G79570,AT5G67450,AT5G53710,AT1G74790,AT3G03110,AT3G50470,AT5G06320,AT4G23570,AT4G21410,AT2G18650,AT1G59710,AT1G07570,AT5G19080	na
unnamed_set	AT1G18860	ATWRKY61	98	na	PWM1324	CisBP	M1561_1.01	71	1.36766e-25	3.45382e-24	158	AT3G45650,AT2G36690,AT3G55150,AT4G03460,AT5G24110,AT5G57220,AT1G51820,AT1G21110,AT4G11470,AT1G76070,AT5G44585,AT3G19010,AT5G12340,AT1G21120,AT5G57010,AT4G37640,AT3G22060,AT3G18830,AT1G16130,AT1G71697,AT1G21100,AT5G36925,AT1G65500,AT5G50200,AT2G46400,AT4G36670,AT1G65486,AT4G25670,AT4G35110,AT5G25930,AT4G25350,AT5G44070,AT1G61380,AT1G45145,AT3G25780,AT1G02930,AT2G22500,AT1G59910,AT5G46050,AT1G02360,AT5G48540,AT5G26920,AT3G21351,AT2G39420,AT3G56710,AT1G76980,AT3G21230,AT2G39210,AT3G59880,AT3G46110,AT2G44490,AT3G46690,AT5G07180,AT4G30210,AT5G05190,AT2G43620,AT1G01030,AT1G72060,AT3G47380,AT1G18300,AT2G23320,AT2G43510,AT3G29034,AT4G21865,AT5G61560,AT5G44290,AT1G61420,AT5G49360,AT5G35735,AT1G15670,AT3G51890,AT4G08850,AT1G51850,AT1G02920,AT3G45290,AT1G35210,AT2G28630,AT4G18950,AT2G17760,AT3G52720,AT4G11850,AT1G17147,AT3G50480,AT4G32300,AT1G18890,AT5G11970,AT3G21630,AT3G56880,AT3G11820,AT1G51790,AT4G21390,AT3G53180,AT4G01750,AT4G09570,AT5G37600,AT2G47140,AT2G16720,AT5G40780,AT2G46270,AT4G18205,AT5G61780,AT3G18710,AT4G22990,AT1G23840,AT1G65490,AT1G52200,AT1G30420,AT1G35350,AT1G19380,AT3G09490,AT1G09950,AT1G29170,AT3G51440,AT4G30470,AT4G34180,AT3G02880,AT2G46160,AT1G70800,AT5G63370,AT3G26210,AT2G27660,AT3G06500,AT4G26060,AT4G15233,AT5G67340,AT4G11890,AT3G63380,AT1G21380,AT3G48630,AT3G48640,AT2G46410,AT1G14740,AT4G31550,AT1G78850,AT1G28380,AT2G37940,AT2G19190,AT4G23220,AT1G63500,AT2G24570,AT3G63010,AT5G28830,AT5G48560,AT3G10640,AT1G12360,AT1G79570,AT5G67450,AT5G53710,AT1G74790,AT3G03110,AT3G50470,AT5G06320,AT4G23570,AT4G21410,AT2G18650,AT1G59710,AT1G07570,AT5G19080	na
unnamed_set	AT1G68150	ATWRKY9	22	na	PWM1326	CisBP	M1561_1.01	72	1.36766e-25	3.45382e-24	158	AT3G45650,AT2G36690,AT3G55150,AT4G03460,AT5G24110,AT5G57220,AT1G51820,AT1G21110,AT4G11470,AT1G76070,AT5G44585,AT3G19010,AT5G12340,AT1G21120,AT5G57010,AT4G37640,AT3G22060,AT3G18830,AT1G16130,AT1G71697,AT1G21100,AT5G36925,AT1G65500,AT5G50200,AT2G46400,AT4G36670,AT1G65486,AT4G25670,AT4G35110,AT5G25930,AT4G25350,AT5G44070,AT1G61380,AT1G45145,AT3G25780,AT1G02930,AT2G22500,AT1G59910,AT5G46050,AT1G02360,AT5G48540,AT5G26920,AT3G21351,AT2G39420,AT3G56710,AT1G76980,AT3G21230,AT2G39210,AT3G59880,AT3G46110,AT2G44490,AT3G46690,AT5G07180,AT4G30210,AT5G05190,AT2G43620,AT1G01030,AT1G72060,AT3G47380,AT1G18300,AT2G23320,AT2G43510,AT3G29034,AT4G21865,AT5G61560,AT5G44290,AT1G61420,AT5G49360,AT5G35735,AT1G15670,AT3G51890,AT4G08850,AT1G51850,AT1G02920,AT3G45290,AT1G35210,AT2G28630,AT4G18950,AT2G17760,AT3G52720,AT4G11850,AT1G17147,AT3G50480,AT4G32300,AT1G18890,AT5G11970,AT3G21630,AT3G56880,AT3G11820,AT1G51790,AT4G21390,AT3G53180,AT4G01750,AT4G09570,AT5G37600,AT2G47140,AT2G16720,AT5G40780,AT2G46270,AT4G18205,AT5G61780,AT3G18710,AT4G22990,AT1G23840,AT1G65490,AT1G52200,AT1G30420,AT1G35350,AT1G19380,AT3G09490,AT1G09950,AT1G29170,AT3G51440,AT4G30470,AT4G34180,AT3G02880,AT2G46160,AT1G70800,AT5G63370,AT3G26210,AT2G27660,AT3G06500,AT4G26060,AT4G15233,AT5G67340,AT4G11890,AT3G63380,AT1G21380,AT3G48630,AT3G48640,AT2G46410,AT1G14740,AT4G31550,AT1G78850,AT1G28380,AT2G37940,AT2G19190,AT4G23220,AT1G63500,AT2G24570,AT3G63010,AT5G28830,AT5G48560,AT3G10640,AT1G12360,AT1G79570,AT5G67450,AT5G53710,AT1G74790,AT3G03110,AT3G50470,AT5G06320,AT4G23570,AT4G21410,AT2G18650,AT1G59710,AT1G07570,AT5G19080	na
unnamed_set	AT1G69810	ATWRKY36	30	na	PWM1327	CisBP	M1561_1.01	73	1.36766e-25	3.45382e-24	158	AT3G45650,AT2G36690,AT3G55150,AT4G03460,AT5G24110,AT5G57220,AT1G51820,AT1G21110,AT4G11470,AT1G76070,AT5G44585,AT3G19010,AT5G12340,AT1G21120,AT5G57010,AT4G37640,AT3G22060,AT3G18830,AT1G16130,AT1G71697,AT1G21100,AT5G36925,AT1G65500,AT5G50200,AT2G46400,AT4G36670,AT1G65486,AT4G25670,AT4G35110,AT5G25930,AT4G25350,AT5G44070,AT1G61380,AT1G45145,AT3G25780,AT1G02930,AT2G22500,AT1G59910,AT5G46050,AT1G02360,AT5G48540,AT5G26920,AT3G21351,AT2G39420,AT3G56710,AT1G76980,AT3G21230,AT2G39210,AT3G59880,AT3G46110,AT2G44490,AT3G46690,AT5G07180,AT4G30210,AT5G05190,AT2G43620,AT1G01030,AT1G72060,AT3G47380,AT1G18300,AT2G23320,AT2G43510,AT3G29034,AT4G21865,AT5G61560,AT5G44290,AT1G61420,AT5G49360,AT5G35735,AT1G15670,AT3G51890,AT4G08850,AT1G51850,AT1G02920,AT3G45290,AT1G35210,AT2G28630,AT4G18950,AT2G17760,AT3G52720,AT4G11850,AT1G17147,AT3G50480,AT4G32300,AT1G18890,AT5G11970,AT3G21630,AT3G56880,AT3G11820,AT1G51790,AT4G21390,AT3G53180,AT4G01750,AT4G09570,AT5G37600,AT2G47140,AT2G16720,AT5G40780,AT2G46270,AT4G18205,AT5G61780,AT3G18710,AT4G22990,AT1G23840,AT1G65490,AT1G52200,AT1G30420,AT1G35350,AT1G19380,AT3G09490,AT1G09950,AT1G29170,AT3G51440,AT4G30470,AT4G34180,AT3G02880,AT2G46160,AT1G70800,AT5G63370,AT3G26210,AT2G27660,AT3G06500,AT4G26060,AT4G15233,AT5G67340,AT4G11890,AT3G63380,AT1G21380,AT3G48630,AT3G48640,AT2G46410,AT1G14740,AT4G31550,AT1G78850,AT1G28380,AT2G37940,AT2G19190,AT4G23220,AT1G63500,AT2G24570,AT3G63010,AT5G28830,AT5G48560,AT3G10640,AT1G12360,AT1G79570,AT5G67450,AT5G53710,AT1G74790,AT3G03110,AT3G50470,AT5G06320,AT4G23570,AT4G21410,AT2G18650,AT1G59710,AT1G07570,AT5G19080	na
unnamed_set	AT4G01720	AtWRKY47	25	1	PWM1328	CisBP	M1561_1.01	74	1.36766e-25	3.45382e-24	158	AT3G45650,AT2G36690,AT3G55150,AT4G03460,AT5G24110,AT5G57220,AT1G51820,AT1G21110,AT4G11470,AT1G76070,AT5G44585,AT3G19010,AT5G12340,AT1G21120,AT5G57010,AT4G37640,AT3G22060,AT3G18830,AT1G16130,AT1G71697,AT1G21100,AT5G36925,AT1G65500,AT5G50200,AT2G46400,AT4G36670,AT1G65486,AT4G25670,AT4G35110,AT5G25930,AT4G25350,AT5G44070,AT1G61380,AT1G45145,AT3G25780,AT1G02930,AT2G22500,AT1G59910,AT5G46050,AT1G02360,AT5G48540,AT5G26920,AT3G21351,AT2G39420,AT3G56710,AT1G76980,AT3G21230,AT2G39210,AT3G59880,AT3G46110,AT2G44490,AT3G46690,AT5G07180,AT4G30210,AT5G05190,AT2G43620,AT1G01030,AT1G72060,AT3G47380,AT1G18300,AT2G23320,AT2G43510,AT3G29034,AT4G21865,AT5G61560,AT5G44290,AT1G61420,AT5G49360,AT5G35735,AT1G15670,AT3G51890,AT4G08850,AT1G51850,AT1G02920,AT3G45290,AT1G35210,AT2G28630,AT4G18950,AT2G17760,AT3G52720,AT4G11850,AT1G17147,AT3G50480,AT4G32300,AT1G18890,AT5G11970,AT3G21630,AT3G56880,AT3G11820,AT1G51790,AT4G21390,AT3G53180,AT4G01750,AT4G09570,AT5G37600,AT2G47140,AT2G16720,AT5G40780,AT2G46270,AT4G18205,AT5G61780,AT3G18710,AT4G22990,AT1G23840,AT1G65490,AT1G52200,AT1G30420,AT1G35350,AT1G19380,AT3G09490,AT1G09950,AT1G29170,AT3G51440,AT4G30470,AT4G34180,AT3G02880,AT2G46160,AT1G70800,AT5G63370,AT3G26210,AT2G27660,AT3G06500,AT4G26060,AT4G15233,AT5G67340,AT4G11890,AT3G63380,AT1G21380,AT3G48630,AT3G48640,AT2G46410,AT1G14740,AT4G31550,AT1G78850,AT1G28380,AT2G37940,AT2G19190,AT4G23220,AT1G63500,AT2G24570,AT3G63010,AT5G28830,AT5G48560,AT3G10640,AT1G12360,AT1G79570,AT5G67450,AT5G53710,AT1G74790,AT3G03110,AT3G50470,AT5G06320,AT4G23570,AT4G21410,AT2G18650,AT1G59710,AT1G07570,AT5G19080	AT4G01720
unnamed_set	AT4G01720	AtWRKY47	25	1	PWM3554	DAP-seq	WRKY47_col	131	3.19927e-14	4.37885e-13	131	AT3G55150,AT4G34380,AT1G59865,AT3G54150,AT1G76070,AT2G02220,AT3G19010,AT4G23190,AT4G37640,AT3G18830,AT1G71697,AT1G35230,AT1G65500,AT1G65486,AT5G25930,AT3G01830,AT5G44070,AT1G61380,AT1G78410,AT2G18690,AT1G30720,AT1G45145,AT3G25780,AT1G28370,AT1G02930,AT1G30730,AT3G10720,AT2G22500,AT1G59910,AT1G02360,AT3G21351,AT2G39420,AT3G56710,AT1G76980,AT3G21230,AT3G21560,AT2G44490,AT5G07180,AT5G54710,AT5G05190,AT4G34390,AT2G43620,AT1G71520,AT1G01030,AT1G72060,AT3G47380,AT1G44350,AT2G43510,AT3G29034,AT4G21865,AT4G20780,AT5G44290,AT1G15670,AT3G55950,AT1G69520,AT3G51890,AT2G37040,AT1G51850,AT1G02920,AT4G32020,AT3G45290,AT2G11520,AT1G22400,AT2G28630,AT2G17760,AT1G23870,AT5G09440,AT5G47730,AT4G32030,AT1G17147,AT1G18890,AT5G11970,AT3G21630,AT3G56880,AT4G39640,AT1G51790,AT1G59640,AT2G04430,AT4G01750,AT4G09570,AT5G48380,AT2G16720,AT5G40780,AT4G18205,AT5G61780,AT5G39050,AT4G22990,AT3G57550,AT1G23840,AT1G65490,AT3G52470,AT4G01720,AT1G52200,AT1G35350,AT3G09490,AT1G09950,AT1G29170,AT3G51440,AT2G44500,AT3G13080,AT4G30470,AT3G02880,AT3G26210,AT1G07630,AT2G32210,AT3G06500,AT4G26060,AT4G15233,AT5G44568,AT1G61400,AT1G03370,AT4G34120,AT5G62020,AT4G16500,AT3G48640,AT2G46410,AT1G14740,AT1G28380,AT1G53380,AT2G24570,AT5G48560,AT5G67450,AT3G12740,AT2G41880,AT5G26340,AT1G34260,AT3G50470,AT1G27770,AT4G21410,AT3G19660,AT5G19080	AT4G01720
unnamed_set	AT4G22070	ATWRKY31	1	na	PWM1330	CisBP	M1561_1.01	76	1.36766e-25	3.45382e-24	158	AT3G45650,AT2G36690,AT3G55150,AT4G03460,AT5G24110,AT5G57220,AT1G51820,AT1G21110,AT4G11470,AT1G76070,AT5G44585,AT3G19010,AT5G12340,AT1G21120,AT5G57010,AT4G37640,AT3G22060,AT3G18830,AT1G16130,AT1G71697,AT1G21100,AT5G36925,AT1G65500,AT5G50200,AT2G46400,AT4G36670,AT1G65486,AT4G25670,AT4G35110,AT5G25930,AT4G25350,AT5G44070,AT1G61380,AT1G45145,AT3G25780,AT1G02930,AT2G22500,AT1G59910,AT5G46050,AT1G02360,AT5G48540,AT5G26920,AT3G21351,AT2G39420,AT3G56710,AT1G76980,AT3G21230,AT2G39210,AT3G59880,AT3G46110,AT2G44490,AT3G46690,AT5G07180,AT4G30210,AT5G05190,AT2G43620,AT1G01030,AT1G72060,AT3G47380,AT1G18300,AT2G23320,AT2G43510,AT3G29034,AT4G21865,AT5G61560,AT5G44290,AT1G61420,AT5G49360,AT5G35735,AT1G15670,AT3G51890,AT4G08850,AT1G51850,AT1G02920,AT3G45290,AT1G35210,AT2G28630,AT4G18950,AT2G17760,AT3G52720,AT4G11850,AT1G17147,AT3G50480,AT4G32300,AT1G18890,AT5G11970,AT3G21630,AT3G56880,AT3G11820,AT1G51790,AT4G21390,AT3G53180,AT4G01750,AT4G09570,AT5G37600,AT2G47140,AT2G16720,AT5G40780,AT2G46270,AT4G18205,AT5G61780,AT3G18710,AT4G22990,AT1G23840,AT1G65490,AT1G52200,AT1G30420,AT1G35350,AT1G19380,AT3G09490,AT1G09950,AT1G29170,AT3G51440,AT4G30470,AT4G34180,AT3G02880,AT2G46160,AT1G70800,AT5G63370,AT3G26210,AT2G27660,AT3G06500,AT4G26060,AT4G15233,AT5G67340,AT4G11890,AT3G63380,AT1G21380,AT3G48630,AT3G48640,AT2G46410,AT1G14740,AT4G31550,AT1G78850,AT1G28380,AT2G37940,AT2G19190,AT4G23220,AT1G63500,AT2G24570,AT3G63010,AT5G28830,AT5G48560,AT3G10640,AT1G12360,AT1G79570,AT5G67450,AT5G53710,AT1G74790,AT3G03110,AT3G50470,AT5G06320,AT4G23570,AT4G21410,AT2G18650,AT1G59710,AT1G07570,AT5G19080	na
unnamed_set	AT4G22070	ATWRKY31	1	na	PWM3540	DAP-seq	WRKY31_col	84	1.20607e-24	2.66973e-23	156	AT2G36690,AT3G55150,AT4G03460,AT4G34380,AT4G11470,AT1G19180,AT1G76070,AT5G44585,AT5G19230,AT3G19010,AT4G23190,AT3G22060,AT3G18830,AT1G16130,AT1G71697,AT1G61360,AT1G65845,AT5G36925,AT1G65500,AT5G50200,AT2G46400,AT5G56980,AT4G36670,AT1G65486,AT4G35110,AT5G25930,AT5G44070,AT1G66160,AT1G61380,AT2G18690,AT1G45145,AT3G25780,AT1G55450,AT1G28370,AT1G02930,AT1G59910,AT5G46050,AT1G02360,AT4G01250,AT5G26920,AT3G21351,AT2G39420,AT1G76980,AT3G21560,AT1G70140,AT3G59880,AT3G46110,AT3G48450,AT2G44490,AT5G07180,AT4G30210,AT1G72900,AT5G05190,AT4G34390,AT1G22280,AT1G71520,AT1G01030,AT1G72060,AT3G47380,AT1G18300,AT1G44350,AT2G23320,AT2G43510,AT2G44840,AT3G29034,AT4G21865,AT4G20780,AT1G61420,AT5G35735,AT1G15670,AT3G57330,AT1G69520,AT4G08850,AT1G51850,AT1G02920,AT2G38250,AT3G45290,AT1G35210,AT2G28630,AT4G18950,AT2G17760,AT1G56540,AT5G47730,AT4G11850,AT1G17147,AT4G32300,AT5G11970,AT3G21630,AT3G56880,AT1G51790,AT1G59640,AT4G21390,AT1G08930,AT2G04430,AT3G53180,AT4G01750,AT4G09570,AT5G37600,AT2G16720,AT5G40780,AT4G18205,AT5G61780,AT4G22530,AT4G22990,AT1G65490,AT3G52470,AT4G01720,AT1G52200,AT1G35350,AT3G11080,AT5G54860,AT1G19380,AT3G09490,AT1G09950,AT1G12760,AT1G29170,AT3G51440,AT3G02880,AT1G70800,AT5G46360,AT3G04300,AT3G26210,AT2G27660,AT3G06500,AT1G52280,AT4G26060,AT4G15233,AT4G11890,AT3G63380,AT1G21380,AT3G48630,AT4G16500,AT3G48640,AT2G46410,AT2G38360,AT1G14740,AT4G31550,AT1G78850,AT1G28380,AT5G36220,AT3G07780,AT1G63500,AT4G17230,AT2G24570,AT3G63010,AT5G28830,AT1G79570,AT5G67450,AT2G41880,AT3G03110,AT3G50470,AT5G06320,AT4G21410,AT1G05710,AT2G18650,AT5G19080	na
unnamed_set	AT5G15130	ATWRKY72	27	na	PWM1331	CisBP	M1561_1.01	77	1.36766e-25	3.45382e-24	158	AT3G45650,AT2G36690,AT3G55150,AT4G03460,AT5G24110,AT5G57220,AT1G51820,AT1G21110,AT4G11470,AT1G76070,AT5G44585,AT3G19010,AT5G12340,AT1G21120,AT5G57010,AT4G37640,AT3G22060,AT3G18830,AT1G16130,AT1G71697,AT1G21100,AT5G36925,AT1G65500,AT5G50200,AT2G46400,AT4G36670,AT1G65486,AT4G25670,AT4G35110,AT5G25930,AT4G25350,AT5G44070,AT1G61380,AT1G45145,AT3G25780,AT1G02930,AT2G22500,AT1G59910,AT5G46050,AT1G02360,AT5G48540,AT5G26920,AT3G21351,AT2G39420,AT3G56710,AT1G76980,AT3G21230,AT2G39210,AT3G59880,AT3G46110,AT2G44490,AT3G46690,AT5G07180,AT4G30210,AT5G05190,AT2G43620,AT1G01030,AT1G72060,AT3G47380,AT1G18300,AT2G23320,AT2G43510,AT3G29034,AT4G21865,AT5G61560,AT5G44290,AT1G61420,AT5G49360,AT5G35735,AT1G15670,AT3G51890,AT4G08850,AT1G51850,AT1G02920,AT3G45290,AT1G35210,AT2G28630,AT4G18950,AT2G17760,AT3G52720,AT4G11850,AT1G17147,AT3G50480,AT4G32300,AT1G18890,AT5G11970,AT3G21630,AT3G56880,AT3G11820,AT1G51790,AT4G21390,AT3G53180,AT4G01750,AT4G09570,AT5G37600,AT2G47140,AT2G16720,AT5G40780,AT2G46270,AT4G18205,AT5G61780,AT3G18710,AT4G22990,AT1G23840,AT1G65490,AT1G52200,AT1G30420,AT1G35350,AT1G19380,AT3G09490,AT1G09950,AT1G29170,AT3G51440,AT4G30470,AT4G34180,AT3G02880,AT2G46160,AT1G70800,AT5G63370,AT3G26210,AT2G27660,AT3G06500,AT4G26060,AT4G15233,AT5G67340,AT4G11890,AT3G63380,AT1G21380,AT3G48630,AT3G48640,AT2G46410,AT1G14740,AT4G31550,AT1G78850,AT1G28380,AT2G37940,AT2G19190,AT4G23220,AT1G63500,AT2G24570,AT3G63010,AT5G28830,AT5G48560,AT3G10640,AT1G12360,AT1G79570,AT5G67450,AT5G53710,AT1G74790,AT3G03110,AT3G50470,AT5G06320,AT4G23570,AT4G21410,AT2G18650,AT1G59710,AT1G07570,AT5G19080	na
unnamed_set	AT4G12020	ATWRKY19	30	na	PWM1176	CisBP	M1557_1.01	78	4.08014e-25	9.37909e-24	157	AT2G36690,AT3G55150,AT4G03460,AT5G24110,AT5G57220,AT1G51820,AT1G59865,AT1G21110,AT2G02220,AT5G44585,AT5G14700,AT1G05675,AT5G64120,AT1G72520,AT3G19010,AT4G23190,AT4G00970,AT1G21120,AT1G57990,AT5G57010,AT3G26500,AT4G37640,AT3G22060,AT3G18830,AT1G16130,AT1G71697,AT1G21100,AT5G36925,AT4G29740,AT1G65500,AT3G50930,AT4G36670,AT1G65486,AT3G50260,AT5G25930,AT4G25350,AT5G44070,AT1G61380,AT1G78410,AT1G45145,AT5G03030,AT1G02930,AT1G58590,AT3G10720,AT1G09970,AT1G59910,AT1G14870,AT1G02360,AT5G48540,AT4G01250,AT5G26920,AT3G21560,AT1G02400,AT3G59880,AT3G46110,AT2G44490,AT3G46690,AT4G30210,AT4G36500,AT5G40390,AT4G25030,AT5G42830,AT5G05190,AT3G02800,AT5G08790,AT1G72060,AT2G23320,AT4G21865,AT5G49360,AT5G35735,AT2G26530,AT3G55950,AT1G56140,AT1G76680,AT4G08850,AT1G51850,AT1G68340,AT1G02920,AT3G45290,AT5G47240,AT2G11520,AT1G35210,AT2G28630,AT2G17760,AT3G52720,AT5G55120,AT5G47730,AT1G17147,AT4G32300,AT4G05020,AT5G11970,AT3G21630,AT2G26560,AT4G39640,AT5G47910,AT3G58620,AT4G21390,AT1G08930,AT4G01750,AT5G37600,AT2G16720,AT4G18205,AT4G30530,AT5G61780,AT5G39050,AT3G18710,AT1G27330,AT1G65490,AT4G24160,AT1G35350,AT5G54860,AT5G46350,AT1G51700,AT3G13080,AT3G02880,AT2G39660,AT1G22890,AT5G60040,AT5G67340,AT1G61400,AT4G11890,AT1G21380,AT1G03905,AT3G48630,AT3G48640,AT3G01290,AT2G38360,AT4G31550,AT2G34810,AT1G28380,AT5G36220,AT3G07780,AT2G31010,AT2G19190,AT5G63790,AT4G23220,AT5G52760,AT2G24570,AT1G05010,AT5G17000,AT5G28830,AT5G48560,AT1G12360,AT5G67450,AT5G15730,AT5G53710,AT1G74790,AT2G34940,AT3G03110,AT3G57280,AT5G06320,AT1G27770,AT2G40140,AT1G59710,AT4G27560,AT4G15760,AT5G45020	na
unnamed_set	AT5G64810	ATWRKY51	112	na	PWM1352	CisBP	M1572_1.01	80	4.08014e-25	9.37909e-24	157	AT2G36690,AT3G55150,AT4G03460,AT4G34380,AT5G24110,AT5G57220,AT1G51820,AT1G59865,AT1G21110,AT2G02220,AT5G44585,AT5G14700,AT1G05675,AT5G64120,AT1G72520,AT3G19010,AT4G23190,AT5G12340,AT1G67920,AT1G57990,AT3G26500,AT4G37640,AT3G22060,AT3G18830,AT1G16130,AT1G71697,AT1G21100,AT5G36925,AT1G35230,AT4G29740,AT1G65500,AT3G50930,AT4G36670,AT1G65486,AT5G25930,AT4G25350,AT5G44070,AT1G61380,AT1G78410,AT1G45145,AT1G53430,AT5G03030,AT1G02930,AT1G58590,AT3G10720,AT2G22500,AT1G09970,AT1G59910,AT5G46050,AT1G02360,AT5G48540,AT5G26920,AT3G21560,AT1G02400,AT3G59880,AT3G46110,AT2G44490,AT3G46690,AT4G30210,AT4G36500,AT4G25030,AT5G05190,AT4G34390,AT1G72060,AT1G18300,AT2G23320,AT4G21865,AT5G49360,AT5G35735,AT2G26530,AT3G55950,AT1G76680,AT3G51890,AT4G08850,AT1G51850,AT1G68340,AT1G02920,AT3G45290,AT2G11520,AT1G35210,AT3G19260,AT2G28630,AT2G17760,AT3G52720,AT5G55120,AT5G47730,AT5G58300,AT1G17147,AT4G32300,AT4G05020,AT5G11970,AT3G21630,AT4G39640,AT5G47910,AT3G58620,AT1G51790,AT1G70520,AT4G21390,AT1G08930,AT4G01750,AT5G37600,AT2G16720,AT4G18205,AT4G30530,AT5G61780,AT5G39050,AT3G18710,AT1G27330,AT1G23840,AT1G65490,AT4G24160,AT1G35350,AT5G54860,AT5G46350,AT3G51440,AT3G13080,AT3G02880,AT2G39660,AT1G22890,AT5G60040,AT4G11890,AT1G21380,AT1G03905,AT3G48630,AT4G16500,AT3G48640,AT3G01290,AT4G31550,AT2G34810,AT1G78850,AT1G28380,AT5G36220,AT3G07780,AT2G19190,AT5G63790,AT4G23220,AT2G24570,AT1G05010,AT5G17000,AT5G28830,AT5G48560,AT1G12360,AT5G67450,AT1G42990,AT5G53710,AT1G74790,AT2G34940,AT3G03110,AT3G57280,AT3G50470,AT5G06320,AT1G27770,AT4G21410,AT1G31130,AT1G59710,AT4G27560,AT5G45020	na
unnamed_set	AT4G30935	ATWRKY32	6	0	PWM1177	CisBP	M1557_1.01	82	1.20607e-24	2.66973e-23	156	AT2G36690,AT3G55150,AT4G03460,AT5G24110,AT5G57220,AT1G51820,AT1G59865,AT1G21110,AT2G02220,AT5G44585,AT5G14700,AT1G05675,AT5G64120,AT1G72520,AT3G19010,AT4G23190,AT4G00970,AT1G21120,AT1G57990,AT5G57010,AT3G26500,AT4G37640,AT3G22060,AT3G18830,AT1G16130,AT1G71697,AT1G21100,AT5G36925,AT4G29740,AT1G65500,AT3G50930,AT4G36670,AT1G65486,AT3G50260,AT5G25930,AT4G25350,AT5G44070,AT1G61380,AT1G78410,AT1G45145,AT5G03030,AT1G02930,AT1G58590,AT3G10720,AT1G09970,AT1G59910,AT1G14870,AT1G02360,AT5G48540,AT4G01250,AT5G26920,AT3G21560,AT1G02400,AT3G59880,AT3G46110,AT2G44490,AT3G46690,AT4G30210,AT4G36500,AT5G40390,AT4G25030,AT5G42830,AT5G05190,AT3G02800,AT5G08790,AT1G72060,AT2G23320,AT4G21865,AT5G49360,AT5G35735,AT2G26530,AT3G55950,AT1G56140,AT1G76680,AT4G08850,AT1G51850,AT1G68340,AT1G02920,AT3G45290,AT5G47240,AT2G11520,AT1G35210,AT2G28630,AT2G17760,AT3G52720,AT5G55120,AT5G47730,AT1G17147,AT4G32300,AT4G05020,AT5G11970,AT3G21630,AT4G39640,AT5G47910,AT3G58620,AT4G21390,AT1G08930,AT4G01750,AT5G37600,AT2G16720,AT4G18205,AT4G30530,AT5G61780,AT5G39050,AT3G18710,AT1G27330,AT1G65490,AT4G24160,AT1G35350,AT5G54860,AT5G46350,AT1G51700,AT3G13080,AT3G02880,AT2G39660,AT1G22890,AT5G60040,AT5G67340,AT1G61400,AT4G11890,AT1G21380,AT1G03905,AT3G48630,AT3G48640,AT3G01290,AT2G38360,AT4G31550,AT2G34810,AT1G28380,AT5G36220,AT3G07780,AT2G31010,AT2G19190,AT5G63790,AT4G23220,AT5G52760,AT2G24570,AT1G05010,AT5G17000,AT5G28830,AT5G48560,AT1G12360,AT5G67450,AT5G15730,AT5G53710,AT1G74790,AT2G34940,AT3G03110,AT3G57280,AT5G06320,AT1G27770,AT2G40140,AT1G59710,AT4G27560,AT4G15760,AT5G45020
unnamed_set	AT3G04670	ATWRKY39	0	na	PWM1264	CisBP	M1552_1.01	85	3.53227e-24	7.451e-23	155	AT2G36690,AT4G03460,AT4G34380,AT5G57220,AT1G51820,AT1G21110,AT4G11470,AT2G02220,AT5G44585,AT5G14700,AT1G05675,AT5G64120,AT5G12340,AT1G21120,AT5G57010,AT3G26500,AT4G37640,AT3G22060,AT3G18830,AT1G16130,AT1G71697,AT1G21100,AT5G36925,AT1G65500,AT2G46400,AT5G56980,AT4G36670,AT1G65486,AT4G35110,AT5G25930,AT5G44070,AT1G78410,AT1G45145,AT1G53430,AT5G03030,AT1G02930,AT1G58590,AT3G10720,AT2G22500,AT3G52400,AT1G09970,AT1G59910,AT5G46050,AT1G02360,AT5G48540,AT4G01250,AT5G26920,AT3G21351,AT2G39420,AT1G76980,AT3G21230,AT3G21560,AT2G39210,AT1G02400,AT5G03700,AT3G46110,AT2G44490,AT3G46690,AT4G30210,AT4G25030,AT5G05190,AT4G34390,AT3G02800,AT1G01030,AT1G72060,AT3G47380,AT2G23320,AT2G43510,AT4G21865,AT5G44290,AT5G49360,AT5G35735,AT5G46295,AT3G51890,AT1G51850,AT1G02920,AT3G45290,AT5G47240,AT2G11520,AT1G35210,AT1G22400,AT2G17760,AT3G52720,AT5G55120,AT5G47730,AT1G17147,AT4G32300,AT5G11970,AT3G21630,AT4G39640,AT3G58620,AT1G51790,AT1G70520,AT4G21390,AT4G01750,AT4G09570,AT5G37600,AT2G47140,AT5G40780,AT4G00990,AT4G18205,AT4G30530,AT5G61780,AT5G39050,AT3G18710,AT4G22990,AT3G57550,AT1G27330,AT1G65490,AT4G24160,AT2G23770,AT1G52200,AT1G35350,AT5G54860,AT5G46350,AT1G09950,AT3G51440,AT4G30470,AT4G34180,AT3G02880,AT3G04300,AT1G22890,AT2G27660,AT4G26060,AT4G15233,AT5G67340,AT4G11890,AT3G63380,AT1G03905,AT3G48630,AT3G48640,AT2G46410,AT4G31550,AT1G78850,AT1G28380,AT2G19190,AT4G23220,AT2G24570,AT1G05010,AT5G17000,AT5G28830,AT5G48560,AT5G67450,AT5G53710,AT1G34260,AT2G34940,AT3G03110,AT3G57280,AT5G06320,AT4G23570,AT1G27770,AT1G05710,AT2G40140,AT1G59710,AT5G45020	na
unnamed_set	AT1G13960	WRKY4	13	2	PWM1279	CisBP	M1571_1.01	86	3.53227e-24	7.451e-23	155	AT2G36690,AT4G34380,AT5G24110,AT5G57220,AT1G21110,AT4G11470,AT2G02220,AT5G44585,AT5G14700,AT5G19230,AT5G64120,AT1G72520,AT1G67920,AT1G57990,AT5G57010,AT4G23810,AT4G37640,AT3G22060,AT3G18830,AT1G16130,AT1G71697,AT1G21100,AT1G65845,AT5G36925,AT1G35230,AT4G29740,AT1G65500,AT2G46400,AT4G37370,AT1G65486,AT4G25670,AT1G65690,AT5G44070,AT1G78410,AT1G45145,AT1G02930,AT1G58590,AT3G10720,AT5G53750,AT3G52400,AT1G09970,AT1G14870,AT1G02360,AT5G48540,AT2G17120,AT5G26920,AT3G21351,AT5G54300,AT3G21560,AT1G02400,AT5G03700,AT3G46110,AT1G76600,AT2G44490,AT3G46690,AT4G30210,AT4G36500,AT4G25030,AT5G05190,AT4G34390,AT5G08790,AT1G71520,AT1G01030,AT1G72060,AT1G44350,AT2G23320,AT4G21865,AT5G44290,AT1G17380,AT3G26680,AT3G50900,AT3G55950,AT3G57330,AT1G56140,AT5G46295,AT3G51890,AT4G08850,AT2G37040,AT1G59590,AT1G68340,AT1G02920,AT1G07135,AT2G38250,AT4G32020,AT2G11520,AT1G35210,AT3G52720,AT5G55120,AT5G47730,AT4G32030,AT1G17147,AT3G02840,AT4G32300,AT4G05020,AT5G11970,AT2G26560,AT3G56880,AT4G39640,AT5G47910,AT3G58620,AT1G51790,AT4G01750,AT4G09570,AT5G37600,AT4G18205,AT4G30530,AT5G61780,AT5G39050,AT3G18710,AT4G22990,AT3G49530,AT1G65490,AT4G24160,AT1G35350,AT5G54860,AT5G46350,AT1G51700,AT1G12760,AT3G51440,AT2G44500,AT4G30470,AT3G02880,AT3G04300,AT1G22890,AT1G07630,AT5G60040,AT4G26060,AT5G67340,AT4G11890,AT3G63380,AT1G16500,AT1G03905,AT3G48630,AT3G48640,AT2G46410,AT3G26090,AT4G31550,AT1G28380,AT5G19240,AT2G37940,AT2G19190,AT1G63500,AT5G52760,AT2G24570,AT1G05010,AT5G17000,AT5G28830,AT5G48560,AT5G67450,AT5G15730,AT3G57280,AT4G23570,AT1G05710,AT2G40140,AT1G59710	AT4G31500,AT1G42990
unnamed_set	AT3G01080	ATWRKY58	100	na	PWM1281	CisBP	M1571_1.01	87	3.53227e-24	7.451e-23	155	AT2G36690,AT4G34380,AT5G24110,AT5G57220,AT1G21110,AT4G11470,AT2G02220,AT5G44585,AT5G14700,AT5G19230,AT5G64120,AT1G72520,AT1G67920,AT1G57990,AT5G57010,AT4G23810,AT4G37640,AT3G22060,AT3G18830,AT1G16130,AT1G71697,AT1G21100,AT1G65845,AT5G36925,AT1G35230,AT4G29740,AT1G65500,AT2G46400,AT4G37370,AT1G65486,AT4G25670,AT1G65690,AT5G44070,AT1G78410,AT1G45145,AT1G02930,AT1G58590,AT3G10720,AT5G53750,AT3G52400,AT1G09970,AT1G14870,AT1G02360,AT5G48540,AT2G17120,AT5G26920,AT3G21351,AT5G54300,AT3G21560,AT1G02400,AT5G03700,AT3G46110,AT1G76600,AT2G44490,AT3G46690,AT4G30210,AT4G36500,AT4G25030,AT5G05190,AT4G34390,AT5G08790,AT1G71520,AT1G01030,AT1G72060,AT1G44350,AT2G23320,AT4G21865,AT5G44290,AT1G17380,AT3G26680,AT3G50900,AT3G55950,AT3G57330,AT1G56140,AT5G46295,AT3G51890,AT4G08850,AT2G37040,AT1G59590,AT1G68340,AT1G02920,AT1G07135,AT2G38250,AT4G32020,AT2G11520,AT1G35210,AT3G52720,AT5G55120,AT5G47730,AT4G32030,AT1G17147,AT3G02840,AT4G32300,AT4G05020,AT5G11970,AT2G26560,AT3G56880,AT4G39640,AT5G47910,AT3G58620,AT1G51790,AT4G01750,AT4G09570,AT5G37600,AT4G18205,AT4G30530,AT5G61780,AT5G39050,AT3G18710,AT4G22990,AT3G49530,AT1G65490,AT4G24160,AT1G35350,AT5G54860,AT5G46350,AT1G51700,AT1G12760,AT3G51440,AT2G44500,AT4G30470,AT3G02880,AT3G04300,AT1G22890,AT1G07630,AT5G60040,AT4G26060,AT5G67340,AT4G11890,AT3G63380,AT1G16500,AT1G03905,AT3G48630,AT3G48640,AT2G46410,AT3G26090,AT4G31550,AT1G28380,AT5G19240,AT2G37940,AT2G19190,AT1G63500,AT5G52760,AT2G24570,AT1G05010,AT5G17000,AT5G28830,AT5G48560,AT5G67450,AT5G15730,AT3G57280,AT4G23570,AT1G05710,AT2G40140,AT1G59710	na
unnamed_set	AT4G26440	ATWRKY34	0	0	PWM1282	CisBP	M1571_1.01	88	3.53227e-24	7.451e-23	155	AT2G36690,AT4G34380,AT5G24110,AT5G57220,AT1G21110,AT4G11470,AT2G02220,AT5G44585,AT5G14700,AT5G19230,AT5G64120,AT1G72520,AT1G67920,AT1G57990,AT5G57010,AT4G23810,AT4G37640,AT3G22060,AT3G18830,AT1G16130,AT1G71697,AT1G21100,AT1G65845,AT5G36925,AT1G35230,AT4G29740,AT1G65500,AT2G46400,AT4G37370,AT1G65486,AT4G25670,AT1G65690,AT5G44070,AT1G78410,AT1G45145,AT1G02930,AT1G58590,AT3G10720,AT5G53750,AT3G52400,AT1G09970,AT1G14870,AT1G02360,AT5G48540,AT2G17120,AT5G26920,AT3G21351,AT5G54300,AT3G21560,AT1G02400,AT5G03700,AT3G46110,AT1G76600,AT2G44490,AT3G46690,AT4G30210,AT4G36500,AT4G25030,AT5G05190,AT4G34390,AT5G08790,AT1G71520,AT1G01030,AT1G72060,AT1G44350,AT2G23320,AT4G21865,AT5G44290,AT1G17380,AT3G26680,AT3G50900,AT3G55950,AT3G57330,AT1G56140,AT5G46295,AT3G51890,AT4G08850,AT2G37040,AT1G59590,AT1G68340,AT1G02920,AT1G07135,AT2G38250,AT4G32020,AT2G11520,AT1G35210,AT3G52720,AT5G55120,AT5G47730,AT4G32030,AT1G17147,AT3G02840,AT4G32300,AT4G05020,AT5G11970,AT2G26560,AT3G56880,AT4G39640,AT5G47910,AT3G58620,AT1G51790,AT4G01750,AT4G09570,AT5G37600,AT4G18205,AT4G30530,AT5G61780,AT5G39050,AT3G18710,AT4G22990,AT3G49530,AT1G65490,AT4G24160,AT1G35350,AT5G54860,AT5G46350,AT1G51700,AT1G12760,AT3G51440,AT2G44500,AT4G30470,AT3G02880,AT3G04300,AT1G22890,AT1G07630,AT5G60040,AT4G26060,AT5G67340,AT4G11890,AT3G63380,AT1G16500,AT1G03905,AT3G48630,AT3G48640,AT2G46410,AT3G26090,AT4G31550,AT1G28380,AT5G19240,AT2G37940,AT2G19190,AT1G63500,AT5G52760,AT2G24570,AT1G05010,AT5G17000,AT5G28830,AT5G48560,AT5G67450,AT5G15730,AT3G57280,AT4G23570,AT1G05710,AT2G40140,AT1G59710
unnamed_set	AT5G56270	ATWRKY2	9	0	PWM1284	CisBP	M1571_1.01	90	3.53227e-24	7.451e-23	155	AT2G36690,AT4G34380,AT5G24110,AT5G57220,AT1G21110,AT4G11470,AT2G02220,AT5G44585,AT5G14700,AT5G19230,AT5G64120,AT1G72520,AT1G67920,AT1G57990,AT5G57010,AT4G23810,AT4G37640,AT3G22060,AT3G18830,AT1G16130,AT1G71697,AT1G21100,AT1G65845,AT5G36925,AT1G35230,AT4G29740,AT1G65500,AT2G46400,AT4G37370,AT1G65486,AT4G25670,AT1G65690,AT5G44070,AT1G78410,AT1G45145,AT1G02930,AT1G58590,AT3G10720,AT5G53750,AT3G52400,AT1G09970,AT1G14870,AT1G02360,AT5G48540,AT2G17120,AT5G26920,AT3G21351,AT5G54300,AT3G21560,AT1G02400,AT5G03700,AT3G46110,AT1G76600,AT2G44490,AT3G46690,AT4G30210,AT4G36500,AT4G25030,AT5G05190,AT4G34390,AT5G08790,AT1G71520,AT1G01030,AT1G72060,AT1G44350,AT2G23320,AT4G21865,AT5G44290,AT1G17380,AT3G26680,AT3G50900,AT3G55950,AT3G57330,AT1G56140,AT5G46295,AT3G51890,AT4G08850,AT2G37040,AT1G59590,AT1G68340,AT1G02920,AT1G07135,AT2G38250,AT4G32020,AT2G11520,AT1G35210,AT3G52720,AT5G55120,AT5G47730,AT4G32030,AT1G17147,AT3G02840,AT4G32300,AT4G05020,AT5G11970,AT2G26560,AT3G56880,AT4G39640,AT5G47910,AT3G58620,AT1G51790,AT4G01750,AT4G09570,AT5G37600,AT4G18205,AT4G30530,AT5G61780,AT5G39050,AT3G18710,AT4G22990,AT3G49530,AT1G65490,AT4G24160,AT1G35350,AT5G54860,AT5G46350,AT1G51700,AT1G12760,AT3G51440,AT2G44500,AT4G30470,AT3G02880,AT3G04300,AT1G22890,AT1G07630,AT5G60040,AT4G26060,AT5G67340,AT4G11890,AT3G63380,AT1G16500,AT1G03905,AT3G48630,AT3G48640,AT2G46410,AT3G26090,AT4G31550,AT1G28380,AT5G19240,AT2G37940,AT2G19190,AT1G63500,AT5G52760,AT2G24570,AT1G05010,AT5G17000,AT5G28830,AT5G48560,AT5G67450,AT5G15730,AT3G57280,AT4G23570,AT1G05710,AT2G40140,AT1G59710
unnamed_set	AT5G56270	ATWRKY2	9	0	PWM2673	JASPAR	MA1078.1	100	2.36788e-22	4.24562e-21	151	AT2G36690,AT4G34380,AT5G24110,AT5G57220,AT1G21110,AT4G11470,AT5G44585,AT5G14700,AT5G19230,AT5G64120,AT1G72520,AT1G67920,AT1G57990,AT5G57010,AT4G23810,AT4G37640,AT3G18830,AT1G16130,AT1G71697,AT1G21100,AT1G65845,AT5G36925,AT1G35230,AT4G29740,AT1G65500,AT2G46400,AT4G37370,AT1G65486,AT4G25670,AT1G65690,AT5G44070,AT1G78410,AT1G45145,AT1G02930,AT1G58590,AT3G10720,AT5G53750,AT3G52400,AT1G09970,AT1G14870,AT1G02360,AT5G48540,AT2G17120,AT3G21351,AT5G54300,AT3G21560,AT1G02400,AT5G03700,AT3G46110,AT1G76600,AT2G44490,AT3G46690,AT4G30210,AT4G36500,AT4G25030,AT5G05190,AT4G34390,AT5G08790,AT1G71520,AT1G01030,AT1G72060,AT1G44350,AT2G23320,AT4G21865,AT3G51790,AT5G44290,AT1G17380,AT3G26680,AT3G50900,AT3G55950,AT1G56140,AT5G46295,AT3G51890,AT4G08850,AT2G37040,AT1G59590,AT1G68340,AT1G02920,AT1G07135,AT2G38250,AT4G32020,AT2G11520,AT1G35210,AT3G52720,AT5G55120,AT5G47730,AT4G32030,AT1G17147,AT3G02840,AT4G32300,AT4G05020,AT5G11970,AT2G26560,AT3G56880,AT4G39640,AT5G47910,AT3G58620,AT1G51790,AT4G01750,AT4G09570,AT5G37600,AT5G40780,AT4G18205,AT4G30530,AT5G61780,AT5G39050,AT3G18710,AT4G22990,AT3G49530,AT1G65490,AT4G24160,AT1G35350,AT5G54860,AT5G46350,AT1G51700,AT1G12760,AT3G51440,AT2G44500,AT4G30470,AT3G02880,AT3G04300,AT1G22890,AT1G07630,AT5G60040,AT5G67340,AT4G11890,AT3G63380,AT1G16500,AT1G03905,AT3G48630,AT3G48640,AT2G46410,AT3G26090,AT4G31550,AT1G28380,AT5G19240,AT2G37940,AT2G19190,AT1G63500,AT5G52760,AT2G24570,AT1G05010,AT5G28830,AT5G48560,AT5G67450,AT5G15730,AT3G57280,AT4G23570,AT1G05710,AT2G40140,AT1G59710
unnamed_set	AT5G28650	ATWRKY74	0	na	PWM1266	CisBP	M1552_1.01	93	1.02496e-23	2.01951e-22	154	AT2G36690,AT4G03460,AT4G34380,AT5G57220,AT1G51820,AT1G21110,AT4G11470,AT2G02220,AT5G44585,AT5G14700,AT1G05675,AT5G64120,AT5G12340,AT1G21120,AT5G57010,AT3G26500,AT4G37640,AT3G22060,AT3G18830,AT1G16130,AT1G71697,AT1G21100,AT5G36925,AT1G65500,AT2G46400,AT4G36670,AT1G65486,AT4G35110,AT5G25930,AT5G44070,AT1G78410,AT1G45145,AT1G53430,AT5G03030,AT1G02930,AT1G58590,AT3G10720,AT2G22500,AT3G52400,AT1G09970,AT1G59910,AT5G46050,AT1G02360,AT5G48540,AT4G01250,AT5G26920,AT3G21351,AT2G39420,AT1G76980,AT3G21230,AT3G21560,AT2G39210,AT1G02400,AT5G03700,AT3G46110,AT2G44490,AT3G46690,AT4G30210,AT4G25030,AT5G05190,AT4G34390,AT3G02800,AT1G01030,AT1G72060,AT3G47380,AT2G23320,AT2G43510,AT4G21865,AT5G44290,AT5G49360,AT5G35735,AT5G46295,AT3G51890,AT1G51850,AT1G02920,AT3G45290,AT5G47240,AT2G11520,AT1G35210,AT1G22400,AT2G17760,AT3G52720,AT5G55120,AT5G47730,AT1G17147,AT4G32300,AT5G11970,AT3G21630,AT4G39640,AT3G58620,AT1G51790,AT1G70520,AT4G21390,AT4G01750,AT4G09570,AT5G37600,AT2G47140,AT5G40780,AT4G00990,AT4G18205,AT4G30530,AT5G61780,AT5G39050,AT3G18710,AT4G22990,AT3G57550,AT1G27330,AT1G65490,AT4G24160,AT2G23770,AT1G52200,AT1G35350,AT5G54860,AT5G46350,AT1G09950,AT3G51440,AT4G30470,AT4G34180,AT3G02880,AT3G04300,AT1G22890,AT2G27660,AT4G26060,AT4G15233,AT5G67340,AT4G11890,AT3G63380,AT1G03905,AT3G48630,AT3G48640,AT2G46410,AT4G31550,AT1G78850,AT1G28380,AT2G19190,AT4G23220,AT2G24570,AT1G05010,AT5G17000,AT5G28830,AT5G48560,AT5G67450,AT5G53710,AT1G34260,AT2G34940,AT3G03110,AT3G57280,AT5G06320,AT4G23570,AT1G27770,AT1G05710,AT2G40140,AT1G59710,AT5G45020	na
unnamed_set	AT2G42400	ATVOZ2	0	na	PWM2719	UNIPROBE	UP00581	95	2.94659e-23	5.5613e-22	153	AT3G55150,AT4G03460,AT4G34380,AT1G59865,AT1G21110,AT4G11470,AT3G54150,AT1G19180,AT1G76070,AT2G02220,AT5G64120,AT3G19010,AT5G57010,AT4G23810,AT4G37640,AT3G22060,AT3G18830,AT1G16130,AT1G71697,AT1G21100,AT1G65845,AT5G36925,AT5G50200,AT2G46400,AT1G65486,AT4G35110,AT5G25930,AT3G01830,AT5G44070,AT1G61380,AT4G04540,AT2G18690,AT1G45145,AT3G25780,AT1G28370,AT1G02930,AT3G10720,AT1G09970,AT1G59910,AT5G46050,AT1G02360,AT4G01250,AT3G21351,AT2G39420,AT1G76980,AT3G21560,AT1G70140,AT3G59880,AT3G46110,AT2G44490,AT5G07180,AT4G30210,AT5G40390,AT4G25030,AT5G05190,AT4G34390,AT1G71520,AT1G01030,AT1G72060,AT3G09370,AT3G47380,AT1G18300,AT1G44350,AT2G43510,AT3G29034,AT4G21865,AT1G61420,AT5G35735,AT1G15670,AT3G51890,AT4G08850,AT1G51850,AT1G02920,AT3G45290,AT2G11520,AT4G36515,AT2G28630,AT4G18950,AT2G17760,AT1G56540,AT5G47730,AT4G11850,AT3G50480,AT5G11970,AT3G21630,AT3G56880,AT1G51790,AT1G59640,AT4G21390,AT2G04430,AT3G53180,AT4G01750,AT4G09570,AT5G40780,AT2G46270,AT4G00990,AT4G30530,AT5G61780,AT4G22530,AT4G22990,AT3G57550,AT1G23840,AT1G65490,AT3G52470,AT4G01720,AT1G52200,AT5G05300,AT1G30420,AT1G35350,AT3G54420,AT3G09490,AT1G09950,AT1G29170,AT3G51440,AT3G13080,AT3G02880,AT2G46160,AT1G70800,AT3G26210,AT1G07630,AT2G32210,AT3G56800,AT2G27660,AT3G06500,AT4G26060,AT4G15233,AT1G03370,AT4G16500,AT3G48640,AT2G46410,AT2G38360,AT1G14740,AT4G31550,AT1G78850,AT1G28380,AT5G36220,AT2G37940,AT5G63790,AT1G63500,AT2G24570,AT5G28830,AT5G48560,AT5G67450,AT1G34260,AT3G03110,AT3G50470,AT5G06320,AT4G21410,AT1G05710,AT2G18650,AT1G59710,AT5G19080,AT5G45020	na
unnamed_set	AT1G62300	ATWRKY6	7	0	PWM3562	DAP-seq	WRKY6_col	97	2.94659e-23	5.5613e-22	153	AT2G36690,AT3G55150,AT4G03460,AT4G34380,AT4G11470,AT1G19180,AT1G76070,AT5G44585,AT5G14700,AT5G19230,AT4G23190,AT3G22060,AT3G18830,AT1G16130,AT1G71697,AT1G61360,AT1G65845,AT5G36925,AT1G65500,AT5G50200,AT2G46400,AT4G36670,AT1G65486,AT4G35110,AT5G25930,AT5G44070,AT1G61380,AT2G18690,AT1G45145,AT3G25780,AT5G03030,AT1G55450,AT1G28370,AT1G02930,AT1G09970,AT1G59910,AT1G14870,AT5G46050,AT1G02360,AT4G01250,AT5G26920,AT3G21351,AT2G39420,AT1G76980,AT4G32800,AT3G21560,AT1G70140,AT3G59880,AT3G46110,AT3G48450,AT2G44490,AT5G07180,AT4G30210,AT1G72900,AT5G05190,AT4G34390,AT2G43620,AT1G71520,AT1G01030,AT1G72060,AT1G18300,AT1G44350,AT2G23320,AT2G43510,AT2G44840,AT3G29034,AT4G21865,AT4G20780,AT1G61420,AT5G35735,AT1G15670,AT1G61260,AT3G57330,AT1G69520,AT4G08850,AT3G09830,AT1G51850,AT1G02920,AT2G38250,AT3G45290,AT2G15760,AT2G28630,AT4G18950,AT2G17760,AT1G56540,AT5G47730,AT1G17147,AT3G02840,AT4G32300,AT5G11970,AT3G21630,AT3G56880,AT1G51790,AT1G59640,AT4G21390,AT1G08930,AT3G53180,AT4G01750,AT5G37600,AT2G16720,AT5G40780,AT5G61780,AT4G22530,AT4G22990,AT1G65490,AT3G52470,AT1G52200,AT1G35350,AT3G11080,AT5G54860,AT1G19380,AT3G09490,AT1G09950,AT1G29170,AT3G51440,AT3G02880,AT2G46160,AT1G70800,AT5G46360,AT3G04300,AT3G26210,AT2G19800,AT3G28080,AT2G27660,AT1G52280,AT4G26060,AT4G15233,AT4G11890,AT3G63380,AT1G21380,AT3G48630,AT4G16500,AT3G48640,AT2G46410,AT1G14740,AT4G31550,AT1G78850,AT1G28380,AT3G07780,AT1G63500,AT4G17230,AT2G24570,AT5G28830,AT1G79570,AT5G67450,AT3G03110,AT3G50470,AT5G06320,AT1G27770,AT4G21410,AT1G05710,AT2G18650,AT5G19080
unnamed_set	AT1G62300	ATWRKY6	7	0	PWM1325	CisBP	M1561_1.01	148	2.46696e-07	2.98869e-06	109	AT2G36690,AT4G03460,AT5G57220,AT1G59865,AT5G44585,AT1G67920,AT4G02330,AT4G23810,AT3G18830,AT2G29110,AT5G36925,AT1G65500,AT5G50200,AT3G50930,AT4G36670,AT4G25670,AT5G25930,AT3G01830,AT3G07195,AT5G43420,AT5G59820,AT1G45145,AT1G53430,AT1G02930,AT1G25370,AT2G29640,AT1G09970,AT1G14870,AT4G32800,AT3G21560,AT2G32240,AT5G03700,AT3G46110,AT3G46690,AT4G30210,AT4G36500,AT4G25030,AT5G05190,AT4G18170,AT3G47380,AT1G18300,AT1G44350,AT2G23320,AT2G43510,AT3G29034,AT4G21865,AT5G44290,AT1G61420,AT1G70530,AT5G35735,AT1G15670,AT3G50900,AT3G57330,AT1G69520,AT4G08850,AT1G51850,AT1G02920,AT5G05600,AT2G15760,AT1G35210,AT1G22400,AT2G30140,AT3G21630,AT1G70520,AT4G21390,AT1G08930,AT4G01750,AT2G47140,AT5G40780,AT3G13380,AT4G30530,AT4G22990,AT1G27330,AT4G24160,AT3G52470,AT2G23770,AT4G01720,AT2G36590,AT3G54420,AT1G12760,AT4G30470,AT1G26200,AT3G02880,AT2G39660,AT5G46360,AT2G19800,AT3G28080,AT1G22890,AT1G52280,AT4G35470,AT5G62020,AT1G03905,AT3G48640,AT4G31550,AT5G36220,AT2G19190,AT4G04745,AT1G63500,AT2G24570,AT4G08685,AT5G04340,AT1G12360,AT5G53710,AT1G74790,AT2G41880,AT5G26340,AT3G28940,AT1G59710,AT3G19660
unnamed_set	AT1G62300	ATWRKY6	7	0	PWM423	AthaMAP	T05354	149	2.46696e-07	2.98869e-06	109	AT2G36690,AT4G03460,AT5G57220,AT1G59865,AT5G44585,AT1G67920,AT4G02330,AT4G23810,AT3G18830,AT2G29110,AT5G36925,AT1G65500,AT5G50200,AT3G50930,AT4G36670,AT4G25670,AT5G25930,AT3G01830,AT3G07195,AT5G43420,AT5G59820,AT1G45145,AT1G53430,AT1G02930,AT1G25370,AT2G29640,AT1G09970,AT1G14870,AT4G32800,AT3G21560,AT2G32240,AT5G03700,AT3G46110,AT3G46690,AT4G30210,AT4G36500,AT4G25030,AT5G05190,AT4G18170,AT3G47380,AT1G18300,AT1G44350,AT2G23320,AT2G43510,AT3G29034,AT4G21865,AT5G44290,AT1G61420,AT1G70530,AT5G35735,AT1G15670,AT3G50900,AT3G57330,AT1G69520,AT4G08850,AT1G51850,AT1G02920,AT5G05600,AT2G15760,AT1G35210,AT1G22400,AT2G30140,AT3G21630,AT1G70520,AT4G21390,AT1G08930,AT4G01750,AT2G47140,AT5G40780,AT3G13380,AT4G30530,AT4G22990,AT1G27330,AT4G24160,AT3G52470,AT2G23770,AT4G01720,AT2G36590,AT3G54420,AT1G12760,AT4G30470,AT1G26200,AT3G02880,AT2G39660,AT5G46360,AT2G19800,AT3G28080,AT1G22890,AT1G52280,AT4G35470,AT5G62020,AT1G03905,AT3G48640,AT4G31550,AT5G36220,AT2G19190,AT4G04745,AT1G63500,AT2G24570,AT4G08685,AT5G04340,AT1G12360,AT5G53710,AT1G74790,AT2G41880,AT5G26340,AT3G28940,AT1G59710,AT3G19660
unnamed_set	AT5G49520	ATWRKY48	82	na	PWM817	CisBP	M1569_1.01	101	1.83257e-21	3.25327e-20	149	AT2G36690,AT3G55150,AT4G03460,AT4G34380,AT5G24110,AT5G57220,AT1G51820,AT1G59865,AT1G21110,AT2G02220,AT5G44585,AT5G14700,AT1G05675,AT5G64120,AT3G19010,AT4G23190,AT4G00970,AT1G21120,AT1G57990,AT3G26500,AT4G37640,AT3G22060,AT3G18830,AT1G16130,AT1G71697,AT1G21100,AT5G36925,AT4G29740,AT1G65500,AT3G50930,AT4G36670,AT1G65486,AT3G50260,AT5G25930,AT4G25350,AT5G44070,AT1G61380,AT2G18690,AT1G45145,AT1G02930,AT1G58590,AT3G10720,AT1G09970,AT1G59910,AT1G02360,AT5G48540,AT4G01250,AT5G26920,AT3G21351,AT1G76980,AT3G21560,AT1G02400,AT3G46110,AT2G44490,AT4G30210,AT4G36500,AT4G25030,AT5G05190,AT4G34390,AT3G02800,AT5G08790,AT1G72060,AT2G23320,AT4G21865,AT5G49360,AT5G35735,AT2G26530,AT3G55950,AT1G56140,AT1G76680,AT4G08850,AT1G51850,AT1G68340,AT1G02920,AT1G07135,AT3G45290,AT2G11520,AT1G35210,AT2G28630,AT2G17760,AT3G52720,AT5G55120,AT5G47730,AT5G58300,AT1G17147,AT4G32300,AT4G05020,AT5G11970,AT2G26560,AT5G47910,AT3G58620,AT4G21390,AT4G01750,AT5G37600,AT2G16720,AT4G00990,AT4G18205,AT4G30530,AT5G61780,AT5G39050,AT3G18710,AT1G27330,AT1G65490,AT4G24160,AT3G28210,AT1G35350,AT5G54860,AT5G46350,AT1G51700,AT3G13080,AT3G02880,AT2G39660,AT1G22890,AT5G60040,AT4G11890,AT1G36622,AT1G03905,AT3G48630,AT3G48640,AT3G01290,AT2G38360,AT4G31550,AT2G34810,AT5G36220,AT3G07780,AT2G31010,AT2G19190,AT5G63790,AT4G23220,AT5G52760,AT2G24570,AT1G05010,AT5G17000,AT5G28830,AT5G48560,AT1G12360,AT5G67450,AT5G15730,AT5G53710,AT1G74790,AT2G34940,AT3G03110,AT3G57280,AT5G06320,AT1G27770,AT2G40140,AT1G59710,AT4G27560,AT5G45020	na
unnamed_set	AT5G49520	ATWRKY48	82	na	PWM2682	JASPAR	MA1088.1	118	2.5854e-19	3.99622e-18	144	AT2G36690,AT3G55150,AT4G03460,AT4G34380,AT5G24110,AT5G57220,AT1G51820,AT1G59865,AT1G21110,AT2G02220,AT5G44585,AT5G14700,AT1G05675,AT5G64120,AT3G19010,AT4G23190,AT4G00970,AT1G21120,AT1G57990,AT3G26500,AT4G37640,AT3G22060,AT3G18830,AT1G16130,AT1G71697,AT1G21100,AT5G36925,AT4G29740,AT1G65500,AT3G50930,AT4G36670,AT1G65486,AT3G50260,AT5G25930,AT4G25350,AT5G44070,AT1G61380,AT2G18690,AT1G45145,AT1G02930,AT1G58590,AT3G10720,AT1G09970,AT1G59910,AT1G02360,AT5G48540,AT4G01250,AT5G26920,AT1G76980,AT3G21560,AT1G02400,AT3G46110,AT2G44490,AT4G30210,AT4G36500,AT4G25030,AT5G05190,AT4G34390,AT3G02800,AT5G08790,AT1G72060,AT2G23320,AT4G21865,AT2G26530,AT3G55950,AT1G56140,AT1G76680,AT4G08850,AT1G51850,AT1G68340,AT1G02920,AT3G45290,AT2G11520,AT1G35210,AT2G28630,AT2G17760,AT3G52720,AT5G55120,AT5G47730,AT5G58300,AT1G17147,AT4G32300,AT4G05020,AT5G11970,AT2G26560,AT5G47910,AT3G58620,AT4G21390,AT4G01750,AT5G37600,AT2G16720,AT4G00990,AT4G18205,AT4G30530,AT5G61780,AT5G39050,AT3G18710,AT1G27330,AT1G65490,AT4G24160,AT3G28210,AT1G35350,AT5G54860,AT5G46350,AT1G51700,AT3G13080,AT3G02880,AT2G39660,AT1G22890,AT5G60040,AT4G11890,AT1G36622,AT1G03905,AT3G48630,AT3G48640,AT3G01290,AT2G38360,AT4G31550,AT2G34810,AT5G36220,AT3G07780,AT2G31010,AT2G19190,AT5G63790,AT4G23220,AT5G52760,AT2G24570,AT1G05010,AT5G17000,AT5G28830,AT5G48560,AT1G12360,AT5G67450,AT5G15730,AT5G53710,AT1G74790,AT2G34940,AT3G03110,AT5G06320,AT1G27770,AT2G40140,AT1G59710,AT4G27560,AT5G45020	na
unnamed_set	AT4G25470	ATCBF2	20	0	PWM1229	CisBP	M0030_1.01	104	1.36553e-20	2.37708e-19	147	AT2G36690,AT3G55150,AT4G03460,AT4G34380,AT1G51820,AT1G59865,AT1G21110,AT4G11470,AT3G54150,AT5G44585,AT5G14700,AT3G19010,AT1G57990,AT5G57010,AT4G37640,AT3G22060,AT3G18830,AT1G16130,AT1G71697,AT1G21100,AT1G65845,AT5G36925,AT4G29740,AT2G46400,AT1G65486,AT4G35110,AT5G25930,AT5G44070,AT1G61380,AT1G78410,AT1G30720,AT1G45145,AT1G28370,AT1G02930,AT1G30730,AT3G10720,AT2G29640,AT3G52400,AT1G09970,AT1G59910,AT1G14870,AT5G46050,AT1G02360,AT5G48540,AT5G26920,AT3G21351,AT2G39420,AT3G21560,AT2G32240,AT2G39210,AT3G46110,AT2G44490,AT3G46690,AT5G07180,AT4G30210,AT4G25030,AT5G05190,AT4G34390,AT5G08790,AT1G71520,AT1G01030,AT1G72060,AT3G09370,AT1G18300,AT1G44350,AT2G43510,AT4G21865,AT1G61420,AT5G49360,AT5G35735,AT1G15670,AT1G61260,AT3G51890,AT4G08850,AT1G27760,AT1G51850,AT1G02920,AT5G47240,AT1G35210,AT1G22400,AT2G28630,AT4G18950,AT3G52720,AT5G47730,AT1G17147,AT3G02840,AT3G50480,AT4G32300,AT1G18890,AT5G11970,AT3G21630,AT4G39640,AT3G58620,AT4G21390,AT4G01750,AT4G09570,AT5G37600,AT5G40780,AT4G30530,AT5G61780,AT4G22990,AT1G65490,AT4G24160,AT2G23770,AT4G01720,AT1G30420,AT1G35350,AT5G54860,AT1G09950,AT3G51440,AT3G13080,AT4G30470,AT3G02880,AT2G46160,AT3G26210,AT3G28080,AT1G07630,AT2G27660,AT4G26060,AT4G15233,AT5G67340,AT3G63380,AT1G03370,AT3G48630,AT3G48640,AT2G46410,AT2G38360,AT4G31550,AT1G78850,AT1G28380,AT2G37940,AT2G19190,AT5G63790,AT2G24570,AT5G28830,AT5G48560,AT5G67450,AT3G03110,AT3G50470,AT5G06320,AT4G23570,AT1G27770,AT4G21410,AT1G05710,AT1G59710,AT5G04870,AT5G45020
unnamed_set	AT4G25470	ATCBF2	20	0	PWM543	AGRIS		308	0.000542706	0.00326534	94	AT2G34600,AT2G36690,AT3G55150,AT4G03460,AT2G02220,AT5G44585,AT5G64120,AT4G00970,AT4G23810,AT3G18830,AT4G20830,AT5G36925,AT1G20510,AT3G50760,AT5G56980,AT3G25780,AT1G02930,AT1G58590,AT1G03220,AT2G22500,AT1G32860,AT5G27520,AT1G02360,AT5G26920,AT3G56710,AT3G21230,AT4G32800,AT3G21560,AT1G61340,AT3G46690,AT1G72900,AT1G71520,AT1G01030,AT4G36990,AT2G28890,AT5G35735,AT5G42050,AT1G15670,AT2G26530,AT3G55950,AT1G76680,AT1G27760,AT2G37040,AT4G29950,AT4G32020,AT5G05600,AT3G19260,AT1G22400,AT5G64750,AT5G09440,AT3G25610,AT5G55530,AT4G05020,AT2G26560,AT3G56880,AT5G65300,AT1G51790,AT1G59640,AT1G15690,AT1G08930,AT3G53180,AT1G18740,AT2G16720,AT4G00990,AT4G22990,AT1G27330,AT3G52470,AT2G23770,AT1G21670,AT3G11080,AT2G44500,AT4G30470,AT2G46160,AT3G26210,AT2G32210,AT3G06500,AT4G26060,AT4G22780,AT5G64260,AT2G46620,AT1G03370,AT1G15550,AT4G16500,AT4G11280,AT1G64380,AT1G78850,AT2G24570,AT5G04340,AT3G09670,AT2G30990,AT5G06320,AT1G24145,AT5G19080,AT5G45020
unnamed_set	AT4G25470	ATCBF2	20	0	PWM2779	DAP-seq	CBF2_col	365	0.00123521	0.00645696	92	AT2G34600,AT2G36690,AT2G35930,AT5G57220,AT1G21110,AT1G19180,AT4G01700,AT1G67920,AT4G02330,AT1G57990,AT4G31800,AT3G50760,AT2G46400,AT3G50930,AT5G56980,AT4G36670,AT5G13200,AT3G50260,AT3G07195,AT4G04540,AT5G59820,AT1G02930,AT1G09970,AT3G56710,AT2G30020,AT4G32800,AT3G21560,AT2G39210,AT3G48450,AT4G36500,AT5G40390,AT4G25030,AT5G05190,AT2G43620,AT3G05580,AT3G09370,AT3G47380,AT2G23320,AT1G25400,AT5G62070,AT1G15670,AT3G28220,AT3G57330,AT1G56140,AT1G76680,AT4G17500,AT1G27760,AT2G37040,AT3G09830,AT1G02920,AT2G11520,AT1G23870,AT5G09440,AT4G11330,AT1G18890,AT3G21630,AT5G65300,AT3G11820,AT1G15690,AT5G66650,AT5G67300,AT4G09570,AT4G36640,AT4G24160,AT3G52470,AT1G35350,AT5G46350,AT1G09950,AT1G51700,AT1G29170,AT5G13190,AT4G30470,AT1G26200,AT4G34180,AT3G06500,AT1G03370,AT4G11280,AT2G38360,AT4G31550,AT3G07780,AT1G63500,AT5G28830,AT1G79570,AT1G30440,AT4G36648,AT1G34260,AT3G03110,AT5G20230,AT4G23570,AT5G22060,AT4G01026,AT2G39030
unnamed_set	AT4G25470	ATCBF2	20	0	PWM1228	CisBP	M0030_1.01	437	0.00267604	0.0111585	90	AT2G34600,AT2G36690,AT2G35930,AT1G21110,AT1G72520,AT1G57990,AT4G31800,AT3G50930,AT2G39650,AT4G36670,AT5G13200,AT4G35110,AT3G50260,AT3G07195,AT5G59820,AT3G04640,AT1G32860,AT1G09970,AT5G46050,AT1G02360,AT5G26920,AT2G39420,AT3G56710,AT2G30020,AT5G54300,AT4G32800,AT3G21560,AT2G39210,AT3G48450,AT4G36500,AT5G05190,AT2G43620,AT3G05580,AT3G09370,AT3G47380,AT2G23320,AT1G25400,AT5G62070,AT3G57330,AT2G37040,AT1G68340,AT2G38250,AT3G45290,AT2G15760,AT1G23870,AT5G55120,AT5G09440,AT3G21630,AT5G65300,AT3G11820,AT2G30600,AT1G15690,AT4G09570,AT4G30530,AT4G36640,AT4G24160,AT3G52470,AT1G33260,AT1G35350,AT5G54860,AT5G46350,AT1G09950,AT1G51700,AT1G29170,AT5G13190,AT2G39660,AT2G29990,AT3G56800,AT4G22780,AT1G03905,AT3G01290,AT4G11280,AT2G38360,AT3G22370,AT4G31550,AT2G37940,AT4G04745,AT1G63500,AT5G07720,AT5G28830,AT1G79570,AT1G42990,AT4G36648,AT1G34260,AT1G03290,AT5G20230,AT4G23570,AT4G01026,AT5G04870,AT2G39030
unnamed_set	AT4G25470	ATCBF2	20	0	PWM2584	JASPAR	MA0985.1	541	0.00551644	0.0189846	88	AT2G34600,AT1G21110,AT1G72520,AT1G57990,AT4G31800,AT3G50930,AT2G39650,AT4G36670,AT5G13200,AT4G35110,AT3G50260,AT3G07195,AT5G59820,AT3G04640,AT1G32860,AT5G46050,AT1G02360,AT5G26920,AT2G39420,AT3G56710,AT2G30020,AT5G54300,AT4G32800,AT3G21560,AT2G39210,AT3G48450,AT4G36500,AT5G05190,AT2G43620,AT1G01030,AT3G05580,AT3G09370,AT3G47380,AT2G23320,AT1G25400,AT5G62070,AT3G57330,AT2G37040,AT1G68340,AT2G38250,AT3G45290,AT2G15760,AT1G23870,AT5G09440,AT3G21630,AT5G65300,AT3G11820,AT2G30600,AT1G15690,AT1G08930,AT4G09570,AT4G30530,AT4G36640,AT4G24160,AT1G33260,AT1G35350,AT5G54860,AT5G46350,AT1G09950,AT1G51700,AT1G29170,AT5G13190,AT2G39660,AT2G29990,AT3G56800,AT4G22780,AT1G15550,AT1G03905,AT3G01290,AT4G11280,AT2G38360,AT3G22370,AT4G31550,AT2G37940,AT4G04745,AT1G63500,AT5G07720,AT5G28830,AT1G79570,AT1G42990,AT4G36648,AT1G34260,AT1G03290,AT5G20230,AT4G23570,AT4G01026,AT5G04870,AT2G39030
unnamed_set	AT1G69490	ANAC029	48	na	PWM1073	CisBP	M1303_1.01	107	3.6746e-20	6.15753e-19	146	AT2G36690,AT3G55150,AT4G03460,AT4G18540,AT5G24110,AT5G57220,AT1G51820,AT1G59865,AT1G21110,AT4G11470,AT2G02220,AT5G44585,AT5G14700,AT1G05675,AT1G72520,AT3G19010,AT4G23190,AT1G57990,AT4G37640,AT3G22060,AT3G18830,AT1G16130,AT1G71697,AT4G31800,AT1G21100,AT5G36925,AT1G35230,AT1G65500,AT3G50930,AT4G36670,AT1G65486,AT5G25930,AT5G44070,AT1G61380,AT1G78410,AT1G45145,AT1G53430,AT1G02930,AT1G58590,AT3G10720,AT1G14870,AT1G02360,AT5G48540,AT3G21560,AT2G32240,AT1G02400,AT3G46110,AT2G44490,AT3G46690,AT4G30210,AT4G36500,AT5G40390,AT4G25030,AT5G42830,AT5G05190,AT2G43620,AT1G72060,AT2G23320,AT4G21865,AT4G36990,AT1G70530,AT2G26530,AT3G55950,AT5G46295,AT3G51890,AT4G29950,AT1G51850,AT1G68340,AT1G02920,AT3G45290,AT2G11520,AT1G35210,AT3G19260,AT2G28630,AT2G17760,AT3G52720,AT5G55120,AT5G47730,AT5G58300,AT1G17147,AT3G02840,AT4G32300,AT5G11970,AT2G26560,AT5G47910,AT3G58620,AT1G70520,AT4G21390,AT5G48380,AT5G37600,AT4G00990,AT4G18205,AT4G30530,AT5G61780,AT5G39050,AT3G18710,AT1G27330,AT3G49530,AT1G23840,AT1G65490,AT2G23770,AT4G01720,AT1G52200,AT5G05300,AT1G30420,AT1G35350,AT3G26020,AT5G54860,AT5G46350,AT2G39350,AT3G51440,AT3G13080,AT3G02880,AT1G22890,AT4G11890,AT1G36622,AT3G16530,AT1G21380,AT1G03905,AT3G48630,AT3G48640,AT2G38360,AT4G31550,AT2G34810,AT1G28380,AT5G08240,AT5G36220,AT2G19190,AT4G23220,AT5G52760,AT2G24570,AT1G05010,AT5G17000,AT5G28830,AT5G48560,AT5G67450,AT1G42990,AT2G34940,AT3G03110,AT3G57280,AT5G06320,AT1G27770,AT2G22475,AT2G40140,AT1G59710,AT5G45020	na
unnamed_set	AT1G69490	ANAC029	48	na	PWM3	AthaMAP		550	0.00551644	0.0189846	88	AT5G47220,AT5G57220,AT1G59865,AT1G21110,AT1G19180,AT1G72520,AT4G23810,AT1G20510,AT3G50760,AT3G50930,AT5G56980,AT4G36670,AT4G25350,AT1G78410,AT2G18690,AT1G28370,AT1G25370,AT1G58590,AT1G32860,AT5G26920,AT1G21010,AT1G76600,AT4G30210,AT5G40390,AT1G22280,AT1G01030,AT2G37180,AT3G29034,AT5G42050,AT5G46295,AT4G08850,AT3G09830,AT1G59590,AT5G05600,AT3G19930,AT3G19260,AT1G22400,AT2G28630,AT2G17760,AT1G23870,AT5G09440,AT5G47730,AT4G32030,AT1G17147,AT5G55530,AT4G11330,AT2G26560,AT5G65300,AT3G58620,AT2G30600,AT1G51790,AT1G59640,AT5G48380,AT2G46270,AT4G18205,AT4G30530,AT3G18710,AT2G46500,AT3G52470,AT4G02380,AT1G52200,AT2G36590,AT2G44500,AT4G30470,AT3G04300,AT1G07630,AT4G18880,AT4G15233,AT5G67340,AT4G22780,AT2G46620,AT1G36622,AT1G15550,AT1G03905,AT3G01290,AT1G14740,AT3G22370,AT4G31550,AT4G23220,AT1G67980,AT2G24570,AT4G30020,AT4G08685,AT5G04340,AT3G10930,AT1G03290,AT1G01770,AT4G27560	na
unnamed_set	AT1G69490	ANAC029	48	na	PWM3410	DAP-seq	NAP_col	605	0.00777327	0.0243237	87	AT5G14700,AT5G12340,AT4G00970,AT1G67920,AT1G30320,AT3G18830,AT4G29740,AT2G46400,AT3G50260,AT2G18690,AT5G59820,AT5G46050,AT5G27520,AT3G21560,AT1G21010,AT1G02400,AT4G36500,AT5G42830,AT1G44350,AT3G29034,AT2G28890,AT5G49360,AT5G35735,AT5G42050,AT3G51890,AT1G51850,AT2G28400,AT5G05600,AT2G40000,AT1G22400,AT5G64750,AT2G17760,AT5G09440,AT5G55530,AT5G47910,AT5G65300,AT3G58620,AT1G59640,AT1G08930,AT3G53180,AT5G40780,AT2G46270,AT4G30530,AT5G61780,AT3G18710,AT3G57550,AT4G02380,AT4G01720,AT2G01670,AT3G28210,AT1G33260,AT5G54860,AT4G27410,AT2G30490,AT3G02880,AT2G46160,AT3G04300,AT2G19800,AT3G28080,AT1G16670,AT5G60040,AT4G30350,AT4G22780,AT1G36622,AT1G15550,AT4G34120,AT5G62020,AT3G48630,AT1G14740,AT4G31550,AT1G78850,AT1G28380,AT5G63790,AT2G42350,AT2G30250,AT5G04340,AT1G42990,AT4G36648,AT5G65270,AT3G03110,AT5G20230,AT1G24145,AT5G22060,AT1G31130,AT4G01026,AT5G37770,AT4G15760	na
unnamed_set	AT1G76580	AT1G76580	23	na	PWM1289	CisBP	M1441_1.01	108	3.6746e-20	6.15753e-19	146	AT2G36690,AT3G55150,AT4G03460,AT4G34380,AT5G57220,AT1G51820,AT1G59865,AT1G21110,AT4G11470,AT2G02220,AT5G44585,AT5G14700,AT3G19010,AT5G12340,AT1G57990,AT5G57010,AT3G26500,AT4G37640,AT3G22060,AT3G18830,AT1G16130,AT1G71697,AT1G21100,AT1G65845,AT5G50200,AT2G46400,AT1G65486,AT4G25670,AT5G25930,AT3G01830,AT5G44070,AT1G61380,AT1G78410,AT1G30720,AT1G45145,AT1G02930,AT1G30730,AT3G10720,AT3G52400,AT1G59910,AT1G14870,AT5G46050,AT5G48540,AT4G01250,AT5G26920,AT3G21351,AT2G39420,AT3G21230,AT3G21560,AT2G39210,AT1G02400,AT1G70140,AT2G44490,AT3G46690,AT5G07180,AT4G25030,AT5G05190,AT4G34390,AT5G08790,AT1G71520,AT1G01030,AT1G72060,AT3G09370,AT3G47380,AT1G18300,AT2G43510,AT4G21865,AT5G44290,AT5G49360,AT5G35735,AT1G76680,AT3G51890,AT4G08850,AT1G51850,AT1G02920,AT4G32020,AT3G45290,AT3G19930,AT1G35210,AT2G28630,AT4G18950,AT3G52720,AT5G47730,AT4G32030,AT1G17147,AT3G02840,AT3G50480,AT4G32300,AT5G11970,AT3G21630,AT3G58620,AT4G21390,AT2G04430,AT4G01750,AT4G09570,AT5G40780,AT4G30530,AT5G61780,AT4G22530,AT1G65490,AT2G23770,AT4G01720,AT1G52200,AT5G05300,AT1G30420,AT1G35350,AT1G09950,AT3G51440,AT2G44500,AT3G13080,AT4G30470,AT2G30490,AT3G02880,AT2G46160,AT3G26210,AT4G18880,AT2G27660,AT3G06500,AT4G26060,AT4G15233,AT3G63380,AT1G03370,AT3G48630,AT3G48640,AT2G46410,AT4G31550,AT1G78850,AT1G28380,AT2G37940,AT2G19190,AT5G63790,AT2G24570,AT5G28830,AT5G48560,AT5G67450,AT3G12740,AT1G34260,AT3G03110,AT5G06320,AT4G23570,AT4G21410,AT1G05710,AT5G22060,AT1G31130,AT1G59710,AT5G45020	na
unnamed_set	AT1G66600	ABO3	60	0	PWM2686	JASPAR	MA1092.1	111	3.6746e-20	6.15753e-19	146	AT3G45650,AT2G36690,AT3G55150,AT4G03460,AT1G59865,AT4G11470,AT5G44585,AT5G14700,AT5G19230,AT1G72520,AT3G19010,AT1G67920,AT1G57990,AT5G57010,AT3G26500,AT4G37640,AT3G18830,AT4G20830,AT1G16130,AT1G71697,AT1G61360,AT1G65845,AT5G36925,AT1G35230,AT4G29740,AT2G46400,AT4G36670,AT4G37370,AT1G65486,AT4G25670,AT1G65690,AT4G25350,AT5G44070,AT1G78410,AT1G30720,AT1G45145,AT1G28370,AT1G58590,AT3G52400,AT1G09970,AT1G14870,AT1G02360,AT5G48540,AT2G17120,AT5G26920,AT3G21351,AT2G30020,AT5G54300,AT3G21560,AT2G32240,AT2G39210,AT1G02400,AT1G70140,AT3G46110,AT2G44490,AT3G46690,AT4G30210,AT4G25030,AT5G42830,AT5G05190,AT4G18170,AT2G43620,AT1G71520,AT1G01030,AT1G18300,AT1G44350,AT2G43510,AT5G44290,AT1G17380,AT3G26680,AT3G55950,AT3G51890,AT1G59590,AT1G68340,AT1G02920,AT1G07135,AT4G32020,AT2G11520,AT4G37790,AT1G35210,AT1G22400,AT3G52720,AT5G55120,AT5G47730,AT5G58300,AT4G32030,AT1G17147,AT3G02840,AT4G32300,AT4G05020,AT5G11970,AT2G26560,AT3G56880,AT4G39640,AT3G58620,AT4G09570,AT2G16720,AT5G40780,AT5G61780,AT3G18710,AT4G22990,AT3G49530,AT1G65490,AT4G24160,AT1G35350,AT5G54860,AT5G46350,AT1G12760,AT2G44500,AT4G30470,AT3G02880,AT5G46360,AT1G22890,AT5G60040,AT4G11890,AT3G63380,AT1G36622,AT1G16500,AT3G48630,AT3G48640,AT2G46410,AT4G31550,AT2G34810,AT1G28380,AT5G19240,AT5G36220,AT2G37940,AT2G19190,AT2G24570,AT5G17000,AT5G48560,AT3G10640,AT1G79570,AT5G67450,AT1G34260,AT3G03110,AT3G57280,AT4G23570,AT1G27770,AT2G22475,AT1G05710,AT5G22060,AT1G59710,AT5G04870,AT5G19080,AT2G39030
unnamed_set	AT1G66600	ABO3	60	0	PWM82	AthaMAP		379	0.00123521	0.00645696	92	AT2G35930,AT1G51820,AT1G59865,AT1G21110,AT1G19180,AT5G44585,AT5G19230,AT4G02330,AT4G23810,AT3G22060,AT3G18830,AT1G71697,AT2G29110,AT1G65500,AT4G36670,AT5G25930,AT3G01830,AT1G61380,AT5G43420,AT1G28370,AT1G58590,AT3G10720,AT2G29640,AT1G09970,AT2G17120,AT3G21351,AT2G30020,AT1G76980,AT3G59880,AT5G07180,AT4G30210,AT1G22280,AT2G44840,AT2G28890,AT5G35735,AT3G57330,AT1G51850,AT2G38250,AT4G32020,AT5G66675,AT3G45290,AT3G19930,AT4G37790,AT4G36515,AT5G64750,AT5G55120,AT5G09440,AT4G11850,AT4G32030,AT4G11330,AT3G11820,AT2G30600,AT1G51790,AT1G08930,AT3G53180,AT4G01750,AT4G09570,AT1G18740,AT2G16720,AT5G40780,AT2G46270,AT4G00990,AT4G18205,AT4G30530,AT1G65490,AT3G26020,AT3G54420,AT4G39890,AT1G09950,AT2G44500,AT4G30470,AT1G26200,AT3G04300,AT2G19800,AT5G60040,AT3G56800,AT4G26060,AT4G15233,AT5G67340,AT4G30825,AT2G46620,AT3G16530,AT1G15550,AT1G21380,AT3G48630,AT3G48640,AT3G07780,AT2G24570,AT1G12360,AT3G50470,AT4G23570,AT2G18650
unnamed_set	AT1G66560	ATWRKY64	128	na	PWM1134	CisBP	M1549_1.01	112	9.79394e-20	1.5679e-18	145	AT3G45650,AT2G36690,AT3G55150,AT4G03460,AT1G59865,AT4G11470,AT2G02220,AT5G44585,AT5G14700,AT5G19230,AT1G72520,AT3G19010,AT1G67920,AT1G57990,AT5G57010,AT3G26500,AT4G37640,AT3G22060,AT3G18830,AT4G20830,AT1G16130,AT1G71697,AT1G61360,AT1G65845,AT5G36925,AT1G35230,AT4G29740,AT2G46400,AT4G36670,AT4G37370,AT1G65486,AT4G25670,AT1G65690,AT4G25350,AT5G44070,AT1G78410,AT1G30720,AT1G45145,AT1G28370,AT3G10720,AT3G52400,AT1G09970,AT1G14870,AT1G02360,AT5G48540,AT2G17120,AT5G26920,AT3G21351,AT2G30020,AT5G54300,AT3G21560,AT2G32240,AT2G39210,AT1G02400,AT1G70140,AT3G46110,AT3G48450,AT2G44490,AT3G46690,AT4G30210,AT4G25030,AT5G42830,AT5G05190,AT4G18170,AT2G43620,AT1G71520,AT1G01030,AT1G18300,AT1G44350,AT2G43510,AT1G17380,AT3G26680,AT3G55950,AT3G51890,AT1G59590,AT1G68340,AT1G02920,AT1G07135,AT4G32020,AT2G11520,AT1G35210,AT1G22400,AT3G52720,AT5G55120,AT5G47730,AT5G58300,AT4G32030,AT1G17147,AT3G02840,AT4G32300,AT4G05020,AT5G11970,AT2G26560,AT3G56880,AT4G39640,AT3G58620,AT4G09570,AT2G16720,AT5G40780,AT5G61780,AT3G18710,AT3G49530,AT1G65490,AT4G24160,AT1G35350,AT5G54860,AT1G12760,AT2G44500,AT4G30470,AT3G02880,AT5G46360,AT1G22890,AT5G60040,AT4G11890,AT3G63380,AT1G36622,AT1G16500,AT3G48630,AT3G48640,AT2G46410,AT4G31550,AT2G34810,AT1G28380,AT5G19240,AT5G36220,AT2G37940,AT2G19190,AT2G24570,AT5G17000,AT5G48560,AT3G10640,AT1G79570,AT5G67450,AT1G34260,AT3G03110,AT3G57280,AT4G23570,AT1G27770,AT2G22475,AT1G05710,AT5G22060,AT1G59710,AT5G04870,AT5G19080,AT2G39030	na
unnamed_set	AT1G80590	ATWRKY66	14	na	PWM1135	CisBP	M1549_1.01	113	9.79394e-20	1.5679e-18	145	AT3G45650,AT2G36690,AT3G55150,AT4G03460,AT1G59865,AT4G11470,AT2G02220,AT5G44585,AT5G14700,AT5G19230,AT1G72520,AT3G19010,AT1G67920,AT1G57990,AT5G57010,AT3G26500,AT4G37640,AT3G22060,AT3G18830,AT4G20830,AT1G16130,AT1G71697,AT1G61360,AT1G65845,AT5G36925,AT1G35230,AT4G29740,AT2G46400,AT4G36670,AT4G37370,AT1G65486,AT4G25670,AT1G65690,AT4G25350,AT5G44070,AT1G78410,AT1G30720,AT1G45145,AT1G28370,AT3G10720,AT3G52400,AT1G09970,AT1G14870,AT1G02360,AT5G48540,AT2G17120,AT5G26920,AT3G21351,AT2G30020,AT5G54300,AT3G21560,AT2G32240,AT2G39210,AT1G02400,AT1G70140,AT3G46110,AT3G48450,AT2G44490,AT3G46690,AT4G30210,AT4G25030,AT5G42830,AT5G05190,AT4G18170,AT2G43620,AT1G71520,AT1G01030,AT1G18300,AT1G44350,AT2G43510,AT1G17380,AT3G26680,AT3G55950,AT3G51890,AT1G59590,AT1G68340,AT1G02920,AT1G07135,AT4G32020,AT2G11520,AT1G35210,AT1G22400,AT3G52720,AT5G55120,AT5G47730,AT5G58300,AT4G32030,AT1G17147,AT3G02840,AT4G32300,AT4G05020,AT5G11970,AT2G26560,AT3G56880,AT4G39640,AT3G58620,AT4G09570,AT2G16720,AT5G40780,AT5G61780,AT3G18710,AT3G49530,AT1G65490,AT4G24160,AT1G35350,AT5G54860,AT1G12760,AT2G44500,AT4G30470,AT3G02880,AT5G46360,AT1G22890,AT5G60040,AT4G11890,AT3G63380,AT1G36622,AT1G16500,AT3G48630,AT3G48640,AT2G46410,AT4G31550,AT2G34810,AT1G28380,AT5G19240,AT5G36220,AT2G37940,AT2G19190,AT2G24570,AT5G17000,AT5G48560,AT3G10640,AT1G79570,AT5G67450,AT1G34260,AT3G03110,AT3G57280,AT4G23570,AT1G27770,AT2G22475,AT1G05710,AT5G22060,AT1G59710,AT5G04870,AT5G19080,AT2G39030	na
unnamed_set	AT1G66550	ATWRKY67	9	na	PWM1133	CisBP	M1549_1.01	116	2.5854e-19	3.99622e-18	144	AT3G45650,AT2G36690,AT3G55150,AT4G03460,AT1G59865,AT4G11470,AT2G02220,AT5G44585,AT5G14700,AT5G19230,AT1G72520,AT3G19010,AT1G67920,AT1G57990,AT5G57010,AT3G26500,AT4G37640,AT3G22060,AT3G18830,AT4G20830,AT1G16130,AT1G71697,AT1G61360,AT1G65845,AT5G36925,AT1G35230,AT4G29740,AT2G46400,AT4G36670,AT4G37370,AT1G65486,AT4G25670,AT1G65690,AT4G25350,AT5G44070,AT1G78410,AT1G30720,AT1G45145,AT1G28370,AT3G10720,AT3G52400,AT1G09970,AT1G14870,AT1G02360,AT5G48540,AT2G17120,AT5G26920,AT3G21351,AT2G30020,AT5G54300,AT3G21560,AT2G32240,AT2G39210,AT1G02400,AT1G70140,AT3G46110,AT3G48450,AT2G44490,AT3G46690,AT4G30210,AT4G25030,AT5G42830,AT5G05190,AT4G18170,AT2G43620,AT1G71520,AT1G01030,AT1G18300,AT1G44350,AT2G43510,AT1G17380,AT3G26680,AT3G55950,AT3G51890,AT1G59590,AT1G68340,AT1G02920,AT1G07135,AT4G32020,AT2G11520,AT1G35210,AT1G22400,AT3G52720,AT5G55120,AT5G47730,AT5G58300,AT4G32030,AT1G17147,AT3G02840,AT4G32300,AT4G05020,AT5G11970,AT2G26560,AT3G56880,AT4G39640,AT3G58620,AT4G09570,AT2G16720,AT5G40780,AT5G61780,AT3G18710,AT3G49530,AT1G65490,AT4G24160,AT1G35350,AT5G54860,AT1G12760,AT2G44500,AT4G30470,AT3G02880,AT5G46360,AT1G22890,AT5G60040,AT4G11890,AT3G63380,AT1G36622,AT1G16500,AT3G48630,AT3G48640,AT2G46410,AT4G31550,AT2G34810,AT1G28380,AT5G19240,AT5G36220,AT2G37940,AT2G19190,AT2G24570,AT5G17000,AT5G48560,AT1G79570,AT5G67450,AT1G34260,AT3G03110,AT3G57280,AT4G23570,AT1G27770,AT2G22475,AT1G05710,AT5G22060,AT1G59710,AT5G04870,AT5G19080,AT2G39030	na
unnamed_set	AT1G02065	SPL8	6	na	PWM1362	CisBP	M2241_1.01	122	4.48754e-18	6.64972e-17	141	AT2G36690,AT3G55150,AT4G03460,AT4G34380,AT1G51820,AT1G59865,AT4G11470,AT3G54150,AT5G44585,AT5G64120,AT1G72520,AT3G19010,AT5G12340,AT5G57010,AT4G37640,AT3G22060,AT3G18830,AT1G16130,AT1G71697,AT1G65845,AT5G36925,AT4G29740,AT1G65500,AT2G46400,AT1G65486,AT5G25930,AT3G01830,AT5G44070,AT1G61380,AT1G78410,AT1G45145,AT3G25780,AT1G28370,AT1G02930,AT1G09970,AT1G59910,AT5G46050,AT5G26920,AT3G21351,AT2G39420,AT1G76980,AT3G21560,AT2G32240,AT2G39210,AT3G59880,AT3G46110,AT2G44490,AT3G46690,AT5G07180,AT4G30210,AT4G25030,AT5G05190,AT4G18170,AT4G34390,AT1G71520,AT1G01030,AT1G72060,AT3G09370,AT1G18300,AT1G44350,AT2G43510,AT4G21865,AT1G61420,AT5G35735,AT1G15670,AT1G61260,AT1G76680,AT3G51890,AT4G08850,AT1G51850,AT1G02920,AT3G45290,AT2G11520,AT4G37790,AT4G36515,AT2G28630,AT4G18950,AT2G17760,AT5G47730,AT4G11850,AT4G32300,AT5G11970,AT3G21630,AT3G56880,AT4G39640,AT1G51790,AT4G21390,AT4G01750,AT4G09570,AT5G40780,AT2G46270,AT5G61780,AT3G18710,AT4G22990,AT1G23840,AT1G65490,AT4G24160,AT3G52470,AT4G01720,AT1G52200,AT5G05300,AT1G30420,AT1G35350,AT3G09490,AT1G09950,AT1G29170,AT3G51440,AT3G13080,AT3G02880,AT2G46160,AT3G26210,AT1G07630,AT2G32210,AT2G27660,AT4G26060,AT4G15233,AT5G67340,AT1G61400,AT1G03370,AT4G16500,AT3G48640,AT2G46410,AT1G78850,AT1G28380,AT2G37940,AT5G63790,AT2G24570,AT5G28830,AT5G48560,AT5G67450,AT1G34260,AT3G03110,AT3G50470,AT5G06320,AT4G23570,AT4G21410,AT1G05710,AT2G18650,AT1G59710,AT5G19080,AT5G45020	na
unnamed_set	AT1G02065	SPL8	6	na	PWM1361	CisBP	M2241_1.01	627	0.0108169	0.0313324	86	AT4G03460,AT4G11470,AT1G76070,AT4G00970,AT4G23810,AT2G25735,AT5G25930,AT1G65690,AT4G25350,AT5G44070,AT3G07195,AT4G04540,AT1G30720,AT1G53430,AT3G25780,AT1G55450,AT1G30730,AT3G10720,AT5G53750,AT5G58940,AT5G48540,AT4G32800,AT3G21560,AT2G32240,AT5G41740,AT5G40390,AT4G34390,AT3G02800,AT1G18300,AT1G44350,AT3G29034,AT5G44290,AT2G28890,AT1G56140,AT2G37040,AT1G51850,AT2G28400,AT2G38250,AT5G05600,AT3G45290,AT3G19930,AT1G35210,AT1G22400,AT2G28630,AT4G18950,AT4G11330,AT3G10985,AT3G21630,AT3G11820,AT5G66650,AT1G70520,AT1G08930,AT1G18740,AT5G40780,AT3G18710,AT3G57550,AT1G65490,AT5G41750,AT1G52200,AT2G36590,AT5G46350,AT1G29170,AT3G13080,AT2G30490,AT1G63750,AT5G46360,AT4G18880,AT5G41820,AT4G26060,AT5G44568,AT5G67340,AT4G22780,AT1G03370,AT1G15550,AT3G26090,AT1G78850,AT2G31010,AT2G19190,AT1G53380,AT4G17230,AT2G24570,AT3G63010,AT5G04340,AT3G12740,AT4G36648,AT5G26340	na
unnamed_set	AT5G09410	CAMTA1	0	na	PWM3071	DAP-seq	CAMTA1_col	124	1.75854e-16	2.54279e-15	137	AT2G36690,AT3G55150,AT4G03460,AT5G57220,AT1G19180,AT1G19020,AT5G64120,AT1G21120,AT4G02330,AT4G20830,AT1G16130,AT2G32200,AT2G29110,AT1G65845,AT5G36925,AT1G65500,AT2G46400,AT2G39650,AT5G13200,AT1G65486,AT5G49520,AT4G25670,AT4G35110,AT5G44070,AT3G07195,AT1G30720,AT1G53430,AT1G28370,AT3G04640,AT1G30730,AT3G52400,AT1G02360,AT4G01250,AT5G26920,AT5G64450,AT2G39420,AT3G56710,AT1G76980,AT3G21230,AT3G21560,AT2G32800,AT5G15870,AT5G41740,AT4G30210,AT4G25030,AT5G05190,AT4G34390,AT3G47380,AT1G18300,AT4G36990,AT2G28890,AT5G35735,AT5G42050,AT5G62070,AT1G61260,AT3G55950,AT5G46295,AT4G08850,AT5G45280,AT2G37040,AT1G59590,AT1G07135,AT4G32020,AT2G40000,AT4G18950,AT1G23870,AT4G32030,AT1G17147,AT5G55530,AT4G11330,AT1G18890,AT5G11970,AT3G56880,AT4G39640,AT5G47910,AT5G67300,AT1G50740,AT3G13437,AT4G22990,AT3G49530,AT1G65490,AT3G28210,AT3G26020,AT1G19380,AT4G39890,AT5G13190,AT2G44500,AT4G30470,AT2G39660,AT1G63750,AT3G04300,AT2G19800,AT1G22890,AT4G18880,AT2G32210,AT3G56800,AT3G06500,AT1G52280,AT4G15233,AT5G44568,AT4G30350,AT4G22780,AT5G11670,AT1G36622,AT1G21380,AT3G01290,AT1G14740,AT2G34810,AT5G19240,AT3G07780,AT2G37940,AT4G04745,AT1G63500,AT5G52760,AT4G17230,AT3G63010,AT4G30020,AT2G42350,AT2G30250,AT4G08685,AT5G48560,AT3G10930,AT1G42990,AT5G15730,AT4G36648,AT2G41880,AT1G34260,AT3G57280,AT5G20230,AT2G30990,AT5G06320,AT2G40140,AT1G24145,AT5G22060,AT5G04870,AT5G37770,AT5G19080	na
unnamed_set	AT5G01900	ATWRKY62	127	na	PWM2685	JASPAR	MA1091.1	125	1.03731e-15	1.48791e-14	135	AT2G36690,AT4G03460,AT1G51820,AT1G59865,AT4G11470,AT3G54150,AT1G76070,AT2G02220,AT5G44585,AT5G14700,AT5G19230,AT1G72520,AT3G19010,AT5G12340,AT4G00970,AT1G67920,AT3G22060,AT3G18830,AT4G20830,AT1G16130,AT1G71697,AT1G61360,AT1G65845,AT5G36925,AT1G35230,AT4G29740,AT1G65500,AT1G65486,AT3G50260,AT1G65690,AT5G44070,AT1G61380,AT1G30720,AT1G45145,AT1G53430,AT1G02930,AT1G58590,AT3G10720,AT2G29640,AT3G52400,AT1G09970,AT1G59910,AT5G46050,AT5G48540,AT2G17120,AT5G26920,AT3G21351,AT2G39420,AT2G30020,AT3G21560,AT2G32240,AT2G39210,AT3G46110,AT3G48450,AT2G44490,AT3G46690,AT4G30210,AT4G25030,AT4G18170,AT2G43620,AT1G01030,AT1G72450,AT1G18300,AT1G44350,AT2G23320,AT2G43510,AT3G29034,AT5G61560,AT1G15670,AT3G55950,AT3G57330,AT1G56140,AT3G51890,AT4G08850,AT1G51850,AT1G59590,AT1G68340,AT1G02920,AT4G37790,AT2G28630,AT2G17760,AT3G52720,AT1G23870,AT4G32030,AT3G02840,AT1G18890,AT4G05020,AT5G11970,AT3G21630,AT4G39640,AT1G51790,AT2G04430,AT4G01750,AT2G47140,AT5G61780,AT4G22990,AT4G24160,AT1G33260,AT1G30420,AT1G35350,AT5G49480,AT1G12760,AT2G44500,AT3G02880,AT2G39660,AT3G28080,AT5G60040,AT4G26060,AT5G67340,AT4G11890,AT3G63380,AT1G03370,AT1G16500,AT3G48630,AT3G48640,AT1G28380,AT5G19240,AT2G37940,AT2G19190,AT2G24570,AT2G30250,AT5G17000,AT5G48560,AT3G10640,AT1G79570,AT5G67450,AT1G42990,AT1G74790,AT5G26340,AT4G23570,AT1G05710,AT1G59710,AT5G04870,AT5G37770,AT5G19080	na
unnamed_set	AT5G01900	ATWRKY62	127	na	PWM1151	CisBP	M1565_1.01	126	2.4818e-15	3.53165e-14	134	AT2G36690,AT4G03460,AT1G51820,AT1G59865,AT4G11470,AT3G54150,AT1G76070,AT2G02220,AT5G44585,AT5G14700,AT5G19230,AT1G72520,AT3G19010,AT5G12340,AT4G00970,AT1G67920,AT4G23810,AT3G22060,AT3G18830,AT4G20830,AT1G16130,AT1G61360,AT1G65845,AT5G36925,AT1G35230,AT4G29740,AT1G65500,AT1G65486,AT3G50260,AT1G65690,AT5G44070,AT1G61380,AT1G45145,AT1G53430,AT1G02930,AT1G58590,AT3G10720,AT2G29640,AT3G52400,AT1G09970,AT1G59910,AT5G46050,AT5G48540,AT2G17120,AT5G26920,AT3G21351,AT2G39420,AT2G30020,AT3G21560,AT2G32240,AT2G39210,AT3G46110,AT3G48450,AT2G44490,AT3G46690,AT4G30210,AT4G25030,AT4G18170,AT2G43620,AT1G01030,AT1G72450,AT1G18300,AT1G44350,AT2G23320,AT2G43510,AT5G61560,AT1G15670,AT3G55950,AT3G57330,AT1G56140,AT3G51890,AT4G08850,AT1G51850,AT1G59590,AT1G68340,AT1G02920,AT4G37790,AT2G28630,AT2G17760,AT3G52720,AT1G23870,AT4G32030,AT3G02840,AT1G18890,AT4G05020,AT5G11970,AT3G21630,AT4G39640,AT1G51790,AT2G04430,AT4G01750,AT2G47140,AT5G61780,AT4G22990,AT4G24160,AT1G33260,AT1G30420,AT1G35350,AT5G49480,AT1G12760,AT2G44500,AT3G02880,AT2G39660,AT3G28080,AT5G60040,AT4G26060,AT5G67340,AT4G11890,AT3G63380,AT1G03370,AT1G16500,AT3G48630,AT3G48640,AT1G28380,AT5G19240,AT2G37940,AT2G19190,AT2G24570,AT2G42350,AT2G30250,AT5G17000,AT5G48560,AT3G10640,AT1G79570,AT5G67450,AT1G42990,AT1G74790,AT5G26340,AT4G23570,AT1G05710,AT1G59710,AT5G04870,AT5G37770,AT5G19080	na
unnamed_set	AT5G01900	ATWRKY62	127	na	PWM601	AthaMAP		424	0.00182939	0.00863183	91	AT1G59865,AT1G72520,AT4G00970,AT1G30320,AT4G23810,AT4G37640,AT3G18830,AT2G25735,AT4G37370,AT5G13200,AT5G44070,AT1G66160,AT3G07195,AT1G61380,AT1G78410,AT1G53430,AT2G22500,AT1G09970,AT5G46050,AT3G21351,AT2G30020,AT3G21230,AT2G32240,AT2G39210,AT1G70140,AT3G46110,AT3G46690,AT5G07180,AT5G40390,AT5G42830,AT5G05190,AT3G02800,AT1G22280,AT2G16900,AT1G01030,AT3G47380,AT1G18300,AT1G61260,AT1G56140,AT1G76680,AT3G51890,AT1G27760,AT2G38250,AT3G19930,AT2G28630,AT1G78210,AT5G09440,AT5G47730,AT2G44578,AT4G32030,AT1G17147,AT1G18890,AT3G21630,AT2G26560,AT4G39640,AT3G58620,AT1G51790,AT4G21390,AT4G09570,AT1G18740,AT4G18205,AT4G30530,AT5G61780,AT3G18710,AT1G65490,AT4G02380,AT2G23770,AT1G30420,AT5G49480,AT5G46350,AT1G20840,AT5G53850,AT5G46360,AT3G04300,AT1G16670,AT2G27660,AT4G26060,AT1G61400,AT4G22780,AT3G63380,AT1G03370,AT4G11280,AT3G22370,AT2G37940,AT5G66210,AT5G28830,AT5G26340,AT2G34940,AT1G27770,AT2G18650,AT5G37770	na
unnamed_set	AT2G25000	ATWRKY60	102	na	PWM2684	JASPAR	MA1090.1	127	2.4818e-15	3.53165e-14	134	AT2G36690,AT3G55150,AT4G03460,AT4G34380,AT1G51820,AT1G59865,AT4G11470,AT1G19020,AT5G44585,AT5G14700,AT1G05675,AT3G19010,AT5G12340,AT1G67920,AT1G57990,AT5G57010,AT4G37640,AT3G22060,AT3G18830,AT1G16130,AT1G61360,AT1G65845,AT5G36925,AT4G29740,AT2G46400,AT4G36670,AT1G65486,AT4G35110,AT5G44070,AT1G61380,AT1G78410,AT1G45145,AT1G58590,AT5G53750,AT3G52400,AT1G09970,AT1G59910,AT1G14870,AT5G46050,AT1G02360,AT5G48540,AT5G26920,AT3G21351,AT2G30020,AT3G21560,AT2G32240,AT2G39210,AT1G70140,AT2G44490,AT3G46690,AT4G30210,AT4G25030,AT5G05190,AT4G34390,AT1G71520,AT1G01030,AT1G72060,AT3G09370,AT1G18300,AT1G44350,AT2G43510,AT4G21865,AT5G49360,AT1G56140,AT1G76680,AT3G51890,AT1G59590,AT1G68340,AT2G11520,AT4G37790,AT1G35210,AT2G28630,AT4G18950,AT3G52720,AT1G23870,AT5G55120,AT5G47730,AT4G32030,AT1G17147,AT3G02840,AT3G50480,AT4G32300,AT4G05020,AT5G11970,AT3G21630,AT4G39640,AT1G51790,AT4G21390,AT4G01750,AT4G09570,AT1G18740,AT5G40780,AT2G43520,AT5G61780,AT3G18710,AT4G22990,AT1G65490,AT4G24160,AT1G30420,AT3G02880,AT3G28080,AT1G22890,AT5G60040,AT4G15233,AT5G67340,AT1G61400,AT1G03370,AT1G36622,AT1G16500,AT3G48630,AT3G48640,AT2G46410,AT4G31550,AT1G78850,AT1G28380,AT5G36220,AT2G37940,AT5G63790,AT1G53380,AT2G24570,AT2G30250,AT5G17000,AT5G28830,AT4G08685,AT5G48560,AT5G67450,AT3G03110,AT3G57280,AT4G23570,AT4G21410,AT1G05710,AT1G59710,AT5G37770,AT5G19080	na
unnamed_set	AT2G25000	ATWRKY60	102	na	PWM999	CisBP	M1554_1.01	130	5.87838e-15	8.17049e-14	133	AT2G36690,AT3G55150,AT4G03460,AT4G34380,AT1G51820,AT1G59865,AT4G11470,AT1G19020,AT5G44585,AT5G14700,AT1G05675,AT3G19010,AT5G12340,AT1G57990,AT5G57010,AT4G37640,AT3G22060,AT3G18830,AT1G16130,AT1G61360,AT1G65845,AT5G36925,AT4G29740,AT2G46400,AT4G36670,AT1G65486,AT4G35110,AT5G44070,AT1G61380,AT1G78410,AT1G45145,AT1G28370,AT1G58590,AT3G10720,AT5G53750,AT3G52400,AT1G09970,AT1G59910,AT1G14870,AT5G46050,AT1G02360,AT5G48540,AT5G26920,AT3G21351,AT2G30020,AT3G21560,AT2G39210,AT1G70140,AT2G44490,AT3G46690,AT4G30210,AT4G25030,AT5G05190,AT4G34390,AT1G71520,AT1G01030,AT1G72060,AT3G09370,AT1G18300,AT1G44350,AT2G43510,AT4G21865,AT5G49360,AT1G56140,AT1G76680,AT3G51890,AT1G59590,AT1G68340,AT2G11520,AT4G37790,AT1G35210,AT2G28630,AT3G52720,AT1G23870,AT5G55120,AT5G47730,AT4G32030,AT1G17147,AT3G02840,AT3G50480,AT4G32300,AT4G05020,AT5G11970,AT3G21630,AT4G39640,AT1G51790,AT4G21390,AT4G01750,AT4G09570,AT1G18740,AT5G40780,AT2G43520,AT5G61780,AT3G18710,AT4G22990,AT1G65490,AT4G24160,AT1G30420,AT3G02880,AT3G28080,AT1G22890,AT5G60040,AT4G15233,AT5G67340,AT1G61400,AT1G03370,AT1G36622,AT1G16500,AT3G48630,AT3G48640,AT2G46410,AT4G31550,AT1G78850,AT1G28380,AT5G36220,AT2G37940,AT5G63790,AT1G53380,AT2G24570,AT2G30250,AT5G17000,AT5G28830,AT4G08685,AT5G48560,AT5G67450,AT3G03110,AT3G57280,AT4G23570,AT4G21410,AT1G05710,AT1G59710,AT5G37770,AT5G19080	na
unnamed_set	AT5G64220	CAMTA2	0	0	PWM1479	CisBP	M0517_1.01	133	1.84794e-12	2.49124e-11	126	AT2G34600,AT4G03460,AT2G35930,AT1G19180,AT1G19020,AT1G72520,AT5G12340,AT4G00970,AT5G57010,AT4G20830,AT1G16130,AT2G32200,AT5G36925,AT1G65500,AT2G46400,AT2G39650,AT5G13200,AT5G49520,AT4G35110,AT3G50260,AT4G25350,AT3G07195,AT2G18690,AT1G30720,AT5G59820,AT3G25780,AT1G55450,AT1G28370,AT3G04640,AT1G30730,AT3G52400,AT1G59910,AT1G14870,AT4G01250,AT5G26920,AT5G64450,AT3G21230,AT4G32800,AT1G02400,AT1G70140,AT3G59880,AT2G32800,AT5G54710,AT5G05190,AT1G18300,AT1G44350,AT2G28890,AT5G35735,AT5G42050,AT5G62070,AT1G61260,AT2G26530,AT3G50900,AT3G55950,AT1G56140,AT3G21220,AT2G37040,AT1G59590,AT1G07135,AT4G32020,AT5G05600,AT5G47240,AT2G11520,AT2G40000,AT1G35210,AT5G64750,AT4G18950,AT3G52720,AT4G32030,AT1G17147,AT3G02840,AT5G11970,AT3G56880,AT5G47910,AT1G15690,AT5G66650,AT5G67300,AT1G18740,AT3G18710,AT2G46500,AT3G49530,AT1G65490,AT2G23770,AT2G01670,AT4G39890,AT1G09950,AT1G51700,AT5G13190,AT4G27410,AT2G44500,AT1G26200,AT2G39660,AT2G19800,AT2G32210,AT3G56800,AT3G06500,AT4G15233,AT5G44568,AT5G67340,AT4G30350,AT4G22780,AT1G03370,AT1G36622,AT1G21380,AT3G48630,AT1G14740,AT2G34810,AT1G78850,AT5G19240,AT1G63500,AT4G17230,AT3G63010,AT4G30020,AT2G30250,AT5G48560,AT1G42990,AT5G15730,AT5G53710,AT4G13395,AT2G41880,AT2G34940,AT5G20230,AT5G06320,AT2G40140,AT5G22060,AT5G37770
unnamed_set	AT5G64220	CAMTA2	0	0	PWM2568	JASPAR	MA0969.1	134	1.84794e-12	2.49124e-11	126	AT2G34600,AT4G03460,AT2G35930,AT1G19180,AT1G19020,AT1G72520,AT5G12340,AT4G00970,AT5G57010,AT4G20830,AT1G16130,AT2G32200,AT5G36925,AT1G65500,AT2G46400,AT2G39650,AT5G13200,AT5G49520,AT4G35110,AT3G50260,AT4G25350,AT3G07195,AT2G18690,AT1G30720,AT5G59820,AT3G25780,AT1G55450,AT1G28370,AT3G04640,AT1G30730,AT3G52400,AT1G59910,AT1G14870,AT4G01250,AT5G26920,AT5G64450,AT3G21230,AT4G32800,AT1G02400,AT1G70140,AT3G59880,AT2G32800,AT5G54710,AT5G05190,AT1G18300,AT1G44350,AT2G28890,AT5G35735,AT5G42050,AT5G62070,AT1G61260,AT2G26530,AT3G50900,AT3G55950,AT1G56140,AT3G21220,AT1G27760,AT2G37040,AT1G59590,AT1G68340,AT1G07135,AT4G32020,AT5G05600,AT5G47240,AT2G11520,AT2G40000,AT1G35210,AT5G64750,AT4G18950,AT3G52720,AT4G32030,AT1G17147,AT3G02840,AT5G11970,AT3G56880,AT5G47910,AT1G15690,AT5G66650,AT5G67300,AT1G18740,AT3G18710,AT2G46500,AT3G49530,AT1G65490,AT2G23770,AT4G39890,AT1G09950,AT1G51700,AT5G13190,AT4G27410,AT2G44500,AT1G26200,AT2G39660,AT2G19800,AT2G32210,AT3G56800,AT3G06500,AT4G15233,AT5G44568,AT5G67340,AT4G30350,AT4G22780,AT1G03370,AT1G36622,AT1G21380,AT3G48630,AT1G14740,AT2G34810,AT5G19240,AT1G63500,AT4G17230,AT3G63010,AT4G30020,AT2G30250,AT5G48560,AT1G42990,AT5G15730,AT5G53710,AT4G13395,AT2G41880,AT2G34940,AT5G20230,AT5G06320,AT2G40140,AT5G22060,AT5G37770
unnamed_set	AT2G22300	CAMTA3	71	na	PWM2569	JASPAR	MA0970.1	135	4.03187e-12	5.35492e-11	125	AT1G19180,AT1G19020,AT1G72520,AT4G00970,AT5G57010,AT4G23810,AT4G20830,AT1G16130,AT2G32200,AT5G36925,AT1G65500,AT2G46400,AT2G39650,AT5G13200,AT1G65486,AT5G49520,AT4G25670,AT4G35110,AT3G50260,AT3G07195,AT4G04540,AT2G18690,AT1G30720,AT5G59820,AT3G25780,AT1G55450,AT1G28370,AT1G02930,AT3G04640,AT1G30730,AT2G22500,AT1G59910,AT4G01250,AT5G26920,AT5G64450,AT2G39420,AT1G02400,AT1G70140,AT2G32800,AT1G76600,AT5G15870,AT5G05190,AT1G18300,AT1G44350,AT2G28890,AT5G35735,AT5G42050,AT5G62070,AT1G61260,AT3G55950,AT1G56140,AT3G21220,AT1G27760,AT2G37040,AT1G59590,AT1G68340,AT1G07135,AT4G32020,AT2G11520,AT2G40000,AT1G35210,AT5G64750,AT4G32030,AT1G17147,AT3G02840,AT5G55530,AT3G10985,AT5G11970,AT3G56880,AT5G47910,AT5G65300,AT3G11820,AT1G15690,AT5G67300,AT1G08930,AT1G18740,AT2G16720,AT4G00990,AT5G39050,AT2G46500,AT3G49530,AT1G65490,AT2G23770,AT2G01670,AT3G28210,AT4G39890,AT1G09950,AT5G13190,AT4G27410,AT2G44500,AT2G46160,AT2G39660,AT2G19800,AT2G32210,AT3G56800,AT4G15233,AT4G30350,AT4G22780,AT5G11670,AT1G03370,AT1G36622,AT1G21380,AT3G48640,AT1G14740,AT2G34810,AT1G78850,AT5G19240,AT2G37940,AT1G63500,AT5G52760,AT4G17230,AT2G42350,AT5G17000,AT3G10930,AT1G27350,AT1G42990,AT5G53710,AT4G13395,AT2G41835,AT2G41880,AT2G34940,AT5G20230,AT5G06320,AT2G40140,AT5G37770	na
unnamed_set	AT2G22300	CAMTA3	71	na	PWM1171	CisBP	M0516_1.01	136	8.70509e-12	1.14766e-10	124	AT1G19180,AT1G72520,AT5G12340,AT4G00970,AT5G57010,AT4G23810,AT4G20830,AT1G16130,AT2G32200,AT5G36925,AT1G65500,AT2G46400,AT2G39650,AT5G13200,AT1G65486,AT5G49520,AT4G25670,AT4G35110,AT3G50260,AT3G07195,AT4G04540,AT2G18690,AT1G30720,AT5G59820,AT3G25780,AT1G55450,AT1G28370,AT1G02930,AT3G04640,AT1G30730,AT2G22500,AT3G52400,AT1G59910,AT4G01250,AT5G26920,AT5G64450,AT2G39420,AT1G02400,AT1G70140,AT2G32800,AT5G15870,AT5G05190,AT1G18300,AT1G44350,AT2G28890,AT5G35735,AT5G42050,AT5G62070,AT1G61260,AT2G26530,AT3G55950,AT1G56140,AT3G21220,AT1G27760,AT1G59590,AT1G68340,AT1G07135,AT4G32020,AT2G11520,AT2G40000,AT1G35210,AT5G64750,AT4G32030,AT1G17147,AT3G02840,AT3G10985,AT5G11970,AT3G56880,AT5G47910,AT5G65300,AT3G11820,AT1G15690,AT5G67300,AT1G08930,AT1G18740,AT2G16720,AT4G00990,AT5G39050,AT2G46500,AT3G49530,AT1G65490,AT2G23770,AT2G01670,AT3G28210,AT4G39890,AT1G09950,AT1G51700,AT5G13190,AT4G27410,AT2G44500,AT2G46160,AT2G39660,AT2G19800,AT2G32210,AT3G56800,AT4G15233,AT4G30350,AT4G22780,AT5G11670,AT1G03370,AT1G36622,AT1G21380,AT3G48640,AT1G14740,AT2G34810,AT1G78850,AT5G19240,AT2G37940,AT1G63500,AT5G52760,AT4G17230,AT2G42350,AT5G17000,AT3G10930,AT1G42990,AT5G53710,AT4G13395,AT2G41835,AT2G41880,AT2G34940,AT5G20230,AT5G06320,AT2G40140,AT5G37770	na
unnamed_set	AT2G22300	CAMTA3	71	na	PWM24	AthaMAP		143	2.04122e-08	2.55937e-07	113	AT3G22275,AT3G55150,AT5G57220,AT4G11470,AT1G19180,AT2G02220,AT1G19020,AT1G72520,AT5G12340,AT4G02330,AT5G57010,AT4G20830,AT2G32200,AT2G29110,AT1G65845,AT5G36925,AT2G46400,AT4G25670,AT4G35110,AT4G25350,AT1G66160,AT4G04540,AT1G30720,AT3G25780,AT1G28370,AT1G02930,AT3G04640,AT1G30730,AT1G03220,AT2G22500,AT2G29460,AT1G02360,AT4G01250,AT5G64450,AT1G76980,AT3G59880,AT5G15870,AT4G30210,AT5G54710,AT4G34390,AT1G18300,AT4G21865,AT4G36990,AT1G61420,AT5G49360,AT5G35735,AT1G61260,AT2G26530,AT3G55950,AT1G70700,AT1G76680,AT5G46295,AT4G08850,AT5G45280,AT2G37040,AT1G59590,AT4G32020,AT1G23870,AT4G11850,AT4G32030,AT1G17147,AT3G02840,AT4G32300,AT3G10985,AT4G31500,AT5G11970,AT3G56880,AT4G01750,AT5G48380,AT5G37600,AT1G50740,AT2G16720,AT5G61780,AT4G22990,AT1G27330,AT3G26020,AT5G49480,AT1G51700,AT4G27410,AT2G44500,AT4G30470,AT1G63750,AT4G14510,AT2G30540,AT2G32210,AT3G56800,AT4G15233,AT1G03230,AT4G30350,AT4G22780,AT5G11670,AT1G36622,AT3G16530,AT1G21380,AT1G16500,AT3G01290,AT5G08240,AT5G52760,AT4G17230,AT2G42350,AT5G28830,AT5G48560,AT3G10930,AT1G42990,AT5G15730,AT5G53710,AT1G34260,AT3G57280,AT2G30990,AT3G50470,AT2G40140,AT5G37770,AT5G19080	na
unnamed_set	AT2G22300	CAMTA3	71	na	PWM619	AthaMAP		167	2.48625e-06	2.70173e-05	105	AT4G03460,AT4G18540,AT5G57220,AT1G19180,AT5G14700,AT3G19010,AT4G23190,AT4G37640,AT2G32200,AT1G71697,AT1G65500,AT2G46400,AT5G56980,AT2G39650,AT5G13200,AT5G49520,AT4G35110,AT3G50260,AT4G25350,AT1G30720,AT1G53430,AT1G30730,AT3G10720,AT5G48540,AT5G26920,AT4G32800,AT3G21560,AT1G02400,AT1G61340,AT1G76600,AT5G41740,AT4G30210,AT1G01030,AT3G47380,AT1G44350,AT2G44840,AT1G61260,AT3G57330,AT5G46295,AT4G08850,AT2G37040,AT2G38250,AT4G32020,AT3G45290,AT3G19930,AT2G40000,AT1G23870,AT1G56540,AT1G78210,AT3G63500,AT4G32030,AT3G02840,AT4G32300,AT1G18890,AT5G11970,AT4G39640,AT5G47910,AT1G59640,AT1G08930,AT5G48380,AT2G46270,AT4G00990,AT4G18205,AT5G61780,AT5G39050,AT3G18710,AT4G22990,AT3G49530,AT3G52470,AT5G41750,AT4G01720,AT1G52200,AT1G33260,AT5G13190,AT3G51440,AT4G30470,AT4G20860,AT2G39660,AT1G63750,AT3G04300,AT4G18880,AT2G32210,AT1G26530,AT5G41820,AT2G38860,AT4G30350,AT1G21380,AT3G01290,AT3G22370,AT2G34810,AT5G19240,AT3G07780,AT4G04745,AT2G24570,AT4G30020,AT3G10930,AT5G67450,AT1G42990,AT5G53710,AT3G12740,AT4G36648,AT5G26340,AT1G34260,AT1G24145,AT5G37770	na
unnamed_set	AT2G22300	CAMTA3	71	na	PWM239	AthaMAP		537	0.00551644	0.0189846	88	AT2G36690,AT1G51820,AT2G02220,AT5G14700,AT4G00970,AT4G02330,AT5G57010,AT1G30320,AT4G37640,AT3G22060,AT3G18830,AT1G61360,AT5G62470,AT4G35110,AT3G07195,AT5G43420,AT4G04540,AT1G25370,AT4G01250,AT4G32800,AT2G32240,AT2G39210,AT1G70140,AT5G41740,AT4G30210,AT5G40390,AT5G05190,AT2G16900,AT3G09370,AT2G23320,AT2G44840,AT5G44290,AT4G36990,AT2G28890,AT5G49360,AT5G42050,AT1G61260,AT3G28220,AT3G55950,AT4G08850,AT1G07135,AT5G66675,AT5G65140,AT1G35210,AT2G28630,AT5G64750,AT3G52720,AT1G56540,AT3G63500,AT4G32030,AT3G02840,AT3G25610,AT3G50480,AT4G11330,AT1G18890,AT5G11970,AT5G47910,AT3G58620,AT5G67300,AT1G08930,AT5G48380,AT5G37600,AT5G61780,AT5G39050,AT3G52470,AT4G02380,AT5G41750,AT2G01670,AT3G51440,AT2G44500,AT4G18880,AT5G60040,AT5G41820,AT3G06500,AT5G67340,AT4G30350,AT1G03370,AT1G16500,AT5G62020,AT2G34810,AT3G63010,AT5G28830,AT1G42990,AT4G36648,AT4G13395,AT5G26340,AT2G34940,AT2G22475	na
unnamed_set	AT2G22300	CAMTA3	71	na	PWM353	AthaMAP		658	0.0108169	0.0313324	86	AT4G03460,AT2G35930,AT1G51820,AT1G76070,AT2G02220,AT5G14700,AT4G37640,AT2G25735,AT1G71697,AT1G35230,AT1G65500,AT5G56980,AT4G25670,AT5G25930,AT4G25350,AT4G04540,AT1G30720,AT1G30730,AT2G29640,AT2G22500,AT5G26920,AT1G76980,AT2G32240,AT5G15870,AT5G41740,AT5G54710,AT1G44350,AT2G23320,AT2G44840,AT5G35735,AT5G42050,AT1G61260,AT3G55950,AT3G51890,AT1G27760,AT2G28400,AT1G07135,AT5G05600,AT2G11520,AT1G35210,AT2G28630,AT1G56540,AT4G32030,AT3G02840,AT4G32300,AT5G11970,AT3G56880,AT5G47910,AT4G21390,AT5G67300,AT1G08930,AT1G50740,AT2G16720,AT3G13380,AT4G30530,AT5G39050,AT3G57550,AT3G49530,AT1G65490,AT5G41750,AT1G30420,AT1G51700,AT3G54640,AT3G26210,AT4G18880,AT5G41820,AT4G30350,AT2G46620,AT1G03370,AT3G48640,AT2G46410,AT4G11280,AT4G31550,AT2G34810,AT5G19240,AT1G67980,AT4G30020,AT5G53710,AT5G26340,AT2G34940,AT3G03110,AT2G30990,AT1G27770,AT2G40140,AT2G18650,AT2G39030	na
unnamed_set	AT3G21270	ADOF2	0	0	PWM1052	CisBP	M0574_1.01	137	3.48386e-10	4.55953e-09	119	AT3G22275,AT3G55150,AT4G11470,AT1G19180,AT5G14700,AT1G72520,AT1G67920,AT4G02330,AT5G57010,AT4G20830,AT1G71697,AT2G39650,AT4G36670,AT1G65486,AT4G35110,AT4G25350,AT1G61380,AT4G04540,AT1G58590,AT2G22500,AT1G32860,AT1G59910,AT5G58940,AT5G26920,AT5G54300,AT1G76980,AT1G21010,AT1G70140,AT3G59880,AT1G61340,AT3G46110,AT3G48450,AT5G07180,AT5G41740,AT5G40390,AT4G34390,AT2G16900,AT3G09370,AT2G23320,AT3G29034,AT2G28890,AT1G61420,AT1G70530,AT1G17380,AT5G35735,AT3G26680,AT5G62070,AT1G15670,AT2G26530,AT3G28220,AT3G55950,AT2G37040,AT2G38250,AT5G66675,AT4G37790,AT5G65140,AT4G18950,AT3G63500,AT5G09440,AT5G58300,AT4G32030,AT4G32300,AT5G55530,AT1G18890,AT3G10985,AT5G11970,AT3G21630,AT4G39640,AT3G58620,AT1G15690,AT1G08930,AT4G01750,AT2G47140,AT3G13380,AT2G46270,AT5G61780,AT3G57550,AT1G65490,AT3G52470,AT1G35350,AT3G11080,AT3G26020,AT1G19380,AT1G09950,AT1G20840,AT2G39660,AT1G70800,AT3G09440,AT1G07630,AT3G56800,AT2G38860,AT4G15233,AT1G61400,AT4G30350,AT4G22780,AT3G16530,AT1G15550,AT1G21380,AT1G16500,AT1G03905,AT3G48630,AT2G46410,AT1G14740,AT3G07780,AT2G45760,AT2G19190,AT1G63500,AT1G53380,AT2G24570,AT1G05010,AT5G67450,AT5G15730,AT5G26340,AT1G34260,AT1G47580,AT2G40140,AT3G19660,AT4G27560,AT5G19080
unnamed_set	AT5G62940	At5g62940	0	0	PWM2582	JASPAR	MA0983.1	138	7.05588e-10	9.16753e-09	118	AT3G22275,AT3G55150,AT1G76070,AT2G02220,AT1G72520,AT4G00970,AT1G67920,AT5G57010,AT4G20830,AT1G71697,AT1G65845,AT4G29740,AT2G39650,AT4G36670,AT5G62470,AT1G65486,AT4G25670,AT4G35110,AT4G25350,AT1G53430,AT1G58590,AT2G29640,AT2G22500,AT1G32860,AT5G58940,AT1G02360,AT5G26920,AT5G54300,AT1G76980,AT1G70140,AT3G59880,AT3G46110,AT3G48450,AT5G15870,AT5G07180,AT5G41740,AT5G40390,AT4G34390,AT2G16900,AT3G05580,AT3G09370,AT2G23320,AT3G29034,AT1G25400,AT2G28890,AT1G61420,AT5G35735,AT3G26680,AT5G62070,AT1G61260,AT3G55950,AT2G38250,AT5G66675,AT4G37790,AT1G35210,AT2G28630,AT4G18950,AT3G63500,AT5G09440,AT5G47730,AT5G58300,AT4G32030,AT4G32300,AT4G30340,AT5G55530,AT3G10985,AT5G11970,AT3G21630,AT3G56880,AT4G39640,AT3G58620,AT1G15690,AT1G08930,AT4G01750,AT2G47140,AT5G40780,AT5G61780,AT3G57550,AT1G65490,AT1G30420,AT1G35350,AT3G26020,AT5G46350,AT1G19380,AT1G09950,AT1G20840,AT2G39660,AT1G70800,AT3G09440,AT4G14510,AT5G53850,AT5G46360,AT3G56800,AT3G06500,AT1G61400,AT4G30350,AT5G11670,AT3G16530,AT1G15550,AT1G21380,AT1G16500,AT2G46410,AT1G14740,AT3G07780,AT1G63500,AT1G53380,AT4G17230,AT2G24570,AT3G10930,AT5G15730,AT1G74790,AT5G26340,AT5G65270,AT1G34260,AT2G40140,AT1G07570,AT4G27560,AT5G19080
unnamed_set	AT5G62940	At5g62940	0	0	PWM1396	CisBP	M0582_1.01	139	1.41362e-09	1.82347e-08	117	AT3G22275,AT3G55150,AT1G76070,AT2G02220,AT1G72520,AT4G00970,AT1G67920,AT5G57010,AT4G20830,AT1G71697,AT1G65845,AT4G29740,AT2G39650,AT4G36670,AT5G62470,AT1G65486,AT4G25670,AT4G35110,AT4G25350,AT1G53430,AT1G58590,AT2G29640,AT2G22500,AT1G32860,AT5G58940,AT1G02360,AT5G26920,AT5G54300,AT1G76980,AT1G70140,AT3G59880,AT3G46110,AT3G48450,AT5G15870,AT5G07180,AT5G41740,AT5G40390,AT4G34390,AT2G16900,AT3G05580,AT3G09370,AT2G23320,AT3G29034,AT1G25400,AT1G61420,AT5G35735,AT3G26680,AT5G62070,AT1G61260,AT3G55950,AT2G38250,AT5G66675,AT4G37790,AT1G35210,AT2G28630,AT4G18950,AT3G63500,AT5G09440,AT5G47730,AT5G58300,AT4G32030,AT4G32300,AT4G30340,AT5G55530,AT3G10985,AT5G11970,AT3G21630,AT3G56880,AT4G39640,AT3G58620,AT1G15690,AT1G08930,AT4G01750,AT2G47140,AT5G40780,AT5G61780,AT3G57550,AT1G65490,AT1G30420,AT1G35350,AT3G26020,AT5G46350,AT1G19380,AT1G09950,AT1G20840,AT2G39660,AT1G70800,AT3G09440,AT4G14510,AT5G53850,AT5G46360,AT3G56800,AT3G06500,AT1G61400,AT4G30350,AT5G11670,AT3G16530,AT1G15550,AT1G21380,AT1G16500,AT2G46410,AT1G14740,AT3G07780,AT1G63500,AT1G53380,AT4G17230,AT2G24570,AT3G10930,AT5G15730,AT1G74790,AT5G26340,AT5G65270,AT1G34260,AT2G40140,AT1G07570,AT4G27560,AT5G19080
unnamed_set	AT5G60200	TMO6	0	0	PWM2667	JASPAR	MA1071.1	140	1.41362e-09	1.82347e-08	117	AT4G34380,AT1G59865,AT1G76070,AT2G02220,AT1G72520,AT1G67920,AT4G02330,AT5G57010,AT1G30320,AT4G37640,AT1G71697,AT2G39650,AT4G36670,AT1G65486,AT4G35110,AT4G25350,AT4G04540,AT1G58590,AT2G22500,AT5G58940,AT5G26920,AT5G54300,AT1G76980,AT2G32240,AT1G70140,AT3G59880,AT1G61340,AT3G46110,AT3G48450,AT5G07180,AT5G41740,AT5G40390,AT4G18170,AT4G34390,AT2G16900,AT3G05580,AT3G09370,AT2G23320,AT2G43510,AT2G44840,AT3G29034,AT2G28890,AT1G61420,AT1G70530,AT1G17380,AT5G35735,AT3G26680,AT5G62070,AT2G26530,AT1G07135,AT2G38250,AT4G37790,AT5G65140,AT4G18950,AT1G78210,AT3G63500,AT5G47730,AT5G58300,AT4G32030,AT3G25610,AT4G32300,AT5G55530,AT3G10985,AT5G11970,AT3G21630,AT3G56880,AT4G39640,AT1G59640,AT1G08930,AT2G04430,AT2G47140,AT5G40780,AT3G13380,AT2G46270,AT5G61780,AT3G57550,AT1G65490,AT1G35350,AT3G26020,AT5G46350,AT1G19380,AT1G09950,AT4G27410,AT1G26200,AT2G30490,AT1G20840,AT2G39660,AT1G70800,AT3G09440,AT5G63370,AT2G19800,AT1G07630,AT4G18880,AT4G15233,AT4G30350,AT3G16530,AT1G15550,AT1G21380,AT1G16500,AT2G46410,AT1G14740,AT3G07780,AT2G19190,AT1G63500,AT1G53380,AT4G17230,AT2G24570,AT3G63010,AT3G10930,AT5G15730,AT5G26340,AT1G34260,AT1G05710,AT2G40140,AT4G27560,AT5G19080,AT5G45020
unnamed_set	AT5G60200	TMO6	0	0	PWM939	CisBP	M0579_1.01	141	2.80144e-09	3.5624e-08	116	AT4G34380,AT1G59865,AT1G76070,AT2G02220,AT1G72520,AT1G67920,AT4G02330,AT5G57010,AT1G30320,AT4G37640,AT1G71697,AT2G39650,AT4G36670,AT1G65486,AT4G35110,AT4G25350,AT4G04540,AT1G58590,AT2G22500,AT5G58940,AT5G26920,AT5G54300,AT1G76980,AT2G32240,AT1G70140,AT3G59880,AT1G61340,AT3G46110,AT3G48450,AT5G07180,AT5G41740,AT5G40390,AT4G18170,AT4G34390,AT2G16900,AT3G05580,AT3G09370,AT2G23320,AT2G43510,AT2G44840,AT3G29034,AT2G28890,AT1G61420,AT1G70530,AT1G17380,AT5G35735,AT3G26680,AT5G62070,AT2G26530,AT1G07135,AT2G38250,AT4G37790,AT5G65140,AT4G18950,AT1G78210,AT3G63500,AT5G47730,AT5G58300,AT4G32030,AT4G32300,AT5G55530,AT3G10985,AT5G11970,AT3G21630,AT3G56880,AT4G39640,AT1G59640,AT1G08930,AT2G04430,AT2G47140,AT5G40780,AT3G13380,AT2G46270,AT5G61780,AT4G22990,AT3G57550,AT1G65490,AT1G35350,AT3G26020,AT5G46350,AT1G19380,AT1G09950,AT1G26200,AT2G30490,AT1G20840,AT2G39660,AT1G70800,AT3G09440,AT5G63370,AT2G19800,AT1G07630,AT4G18880,AT4G15233,AT4G30350,AT3G16530,AT1G15550,AT1G21380,AT1G16500,AT2G46410,AT1G14740,AT3G07780,AT2G19190,AT1G63500,AT1G53380,AT4G17230,AT2G24570,AT3G63010,AT3G10930,AT5G15730,AT5G26340,AT1G34260,AT1G05710,AT2G40140,AT1G01770,AT4G27560,AT5G19080
unnamed_set	AT2G04880	ATWRKY1	1	1	PWM1048	CisBP	M2252_1.01	142	5.49127e-09	6.9337e-08	115	AT3G45650,AT3G55150,AT5G57220,AT4G11470,AT3G26500,AT4G37640,AT3G18830,AT1G61360,AT1G65845,AT2G46400,AT2G39650,AT5G49520,AT4G25670,AT4G35110,AT4G25350,AT5G44070,AT1G66160,AT1G53430,AT1G25370,AT1G58590,AT3G52400,AT5G27520,AT5G48540,AT2G17120,AT5G26920,AT1G02400,AT5G03700,AT1G70140,AT2G32800,AT4G35480,AT3G46110,AT3G48450,AT2G44490,AT4G30210,AT4G36500,AT5G40390,AT4G25030,AT5G42830,AT5G08790,AT1G71520,AT1G01030,AT2G43510,AT2G28890,AT1G17380,AT5G35735,AT3G26680,AT1G15670,AT3G50900,AT3G55950,AT3G57330,AT1G56140,AT3G51890,AT1G59590,AT1G68340,AT1G02920,AT1G07135,AT4G32020,AT5G47240,AT3G19930,AT1G35210,AT1G22400,AT2G28630,AT4G18950,AT3G52720,AT5G58300,AT2G44578,AT4G32030,AT1G17147,AT4G32300,AT4G11330,AT2G30140,AT3G10985,AT4G05020,AT5G11970,AT5G65300,AT3G58620,AT1G51790,AT1G08930,AT2G04430,AT4G09570,AT1G18740,AT5G40780,AT2G43520,AT5G61780,AT4G02380,AT4G01720,AT2G01670,AT1G30420,AT2G39350,AT1G09950,AT2G39660,AT5G46360,AT3G04300,AT3G26210,AT3G28080,AT2G38860,AT2G46620,AT1G36622,AT3G48630,AT3G48640,AT2G46410,AT4G11280,AT5G19240,AT5G63790,AT1G63500,AT1G53380,AT2G24570,AT4G30020,AT5G48560,AT3G10930,AT1G34260,AT3G03110,AT3G57280,AT5G06320,AT1G24145	AT4G31500
unnamed_set	AT2G04880	ATWRKY1	1	1	PWM2188	JASPAR	MA0589.1	145	1.34563e-07	1.66395e-06	110	AT3G45650,AT3G55150,AT5G57220,AT4G11470,AT3G26500,AT4G37640,AT3G18830,AT1G61360,AT1G65845,AT2G46400,AT2G39650,AT5G49520,AT4G25670,AT4G35110,AT4G25350,AT5G44070,AT2G18690,AT1G53430,AT1G25370,AT1G58590,AT3G52400,AT5G27520,AT5G48540,AT2G17120,AT5G26920,AT1G02400,AT5G03700,AT1G70140,AT2G32800,AT4G35480,AT3G46110,AT3G48450,AT2G44490,AT4G30210,AT4G36500,AT5G40390,AT4G25030,AT5G42830,AT5G08790,AT1G71520,AT1G01030,AT2G28890,AT1G17380,AT5G35735,AT3G26680,AT1G15670,AT3G55950,AT3G57330,AT1G56140,AT3G51890,AT1G59590,AT1G68340,AT1G02920,AT1G07135,AT4G32020,AT3G45290,AT5G47240,AT3G19930,AT1G35210,AT1G22400,AT2G28630,AT4G18950,AT3G52720,AT5G55120,AT5G58300,AT2G44578,AT4G32030,AT1G17147,AT4G32300,AT2G30140,AT3G10985,AT4G05020,AT5G11970,AT3G58620,AT1G51790,AT1G08930,AT2G04430,AT4G09570,AT1G18740,AT5G40780,AT5G61780,AT4G02380,AT4G01720,AT2G01670,AT1G30420,AT1G09950,AT1G26200,AT2G39660,AT5G46360,AT3G04300,AT3G26210,AT3G28080,AT2G38860,AT2G46620,AT3G48630,AT3G48640,AT2G46410,AT4G11280,AT5G19240,AT5G63790,AT1G63500,AT2G24570,AT4G30020,AT5G48560,AT3G10930,AT1G34260,AT3G03110,AT3G57280,AT5G06320,AT1G24145	AT4G31500
unnamed_set	AT1G74930	ORA47	72	0	PWM2644	JASPAR	MA1048.1	146	1.34563e-07	1.66395e-06	110	AT5G44585,AT5G14700,AT5G64120,AT1G72520,AT4G01700,AT1G21120,AT1G67920,AT1G30320,AT4G20830,AT2G32200,AT4G31800,AT1G21100,AT4G29740,AT3G50930,AT5G56980,AT5G49520,AT4G35110,AT3G50260,AT3G07195,AT5G43420,AT1G53430,AT3G25780,AT5G03030,AT5G53750,AT2G29460,AT1G32860,AT5G58940,AT5G54300,AT4G32800,AT2G32240,AT2G32800,AT1G61340,AT5G07180,AT4G30210,AT4G25030,AT3G47380,AT1G44350,AT2G44840,AT3G29034,AT5G42050,AT1G15670,AT1G61260,AT3G55950,AT1G56140,AT1G76680,AT4G17500,AT3G51890,AT2G37040,AT2G28400,AT1G68340,AT4G32020,AT3G45290,AT5G47240,AT2G11520,AT4G18950,AT5G55120,AT5G09440,AT2G26560,AT5G65300,AT3G58620,AT4G21390,AT5G67300,AT3G53180,AT4G18205,AT4G30530,AT4G36640,AT5G61780,AT4G22990,AT3G57550,AT4G02380,AT2G01670,AT1G21670,AT2G36590,AT4G27410,AT4G30470,AT1G26200,AT3G02880,AT3G09440,AT5G63370,AT3G26210,AT1G22890,AT2G32210,AT3G29000,AT1G52280,AT5G67340,AT4G11890,AT4G30350,AT4G22780,AT4G34120,AT1G21380,AT1G03905,AT2G46410,AT4G31550,AT1G78850,AT2G31010,AT1G63500,AT4G17230,AT3G63010,AT5G17000,AT5G28830,AT4G08685,AT1G79570,AT1G42990,AT4G36648,AT3G28930,AT5G26340,AT2G34940,AT2G18650,AT4G01026,AT4G27560
unnamed_set	AT1G74930	ORA47	72	0	PWM1569	PBM		166	2.48625e-06	2.70173e-05	105	AT4G03460,AT5G44585,AT5G14700,AT1G72520,AT4G01700,AT1G21120,AT1G67920,AT4G20830,AT4G31800,AT4G29740,AT3G50760,AT3G50930,AT5G56980,AT5G49520,AT4G25670,AT3G50260,AT3G07195,AT5G43420,AT1G45145,AT1G53430,AT3G25780,AT5G03030,AT5G53750,AT2G29460,AT5G58940,AT5G26920,AT5G54300,AT1G76980,AT4G32800,AT2G32240,AT2G32800,AT1G61340,AT3G46110,AT4G30210,AT4G25030,AT3G47380,AT1G44350,AT3G29034,AT1G15670,AT1G61260,AT3G50900,AT1G56140,AT1G76680,AT2G37040,AT2G28400,AT4G32020,AT3G45290,AT5G47240,AT2G11520,AT4G18950,AT5G55120,AT5G09440,AT4G32030,AT3G56880,AT5G47910,AT5G65300,AT3G11820,AT3G58620,AT1G15690,AT4G21390,AT3G53180,AT4G30530,AT4G36640,AT5G61780,AT3G57550,AT4G02380,AT2G01670,AT1G21670,AT1G33260,AT2G36590,AT4G30470,AT1G26200,AT3G02880,AT3G09440,AT5G63370,AT5G46360,AT3G26210,AT3G29000,AT1G52280,AT4G11890,AT4G22780,AT4G34120,AT1G03905,AT2G46410,AT2G38360,AT4G31550,AT1G78850,AT2G31010,AT1G63500,AT4G17230,AT3G63010,AT5G17000,AT5G28830,AT4G08685,AT1G79570,AT5G67450,AT4G36648,AT3G28930,AT5G26340,AT5G65270,AT2G34940,AT2G22475,AT2G18650,AT4G01026,AT4G27560
unnamed_set	AT5G06950	AHBP-1B	0	0	PWM973	CisBP	M0265_1.01	147	1.34563e-07	1.66395e-06	110	AT2G34600,AT5G47220,AT2G36690,AT4G03460,AT5G24110,AT2G35930,AT1G51820,AT1G72520,AT4G00970,AT5G57010,AT4G23810,AT4G37640,AT3G22060,AT3G18830,AT2G25735,AT1G71697,AT1G65845,AT5G50200,AT2G46400,AT1G65486,AT5G49520,AT3G50260,AT1G78410,AT1G28370,AT1G02930,AT2G37710,AT3G52400,AT1G09970,AT5G46050,AT5G27520,AT2G39420,AT3G56710,AT4G32800,AT3G21560,AT5G03700,AT1G76600,AT4G36500,AT5G42830,AT5G08790,AT2G37180,AT3G09370,AT5G23850,AT1G25400,AT4G36990,AT2G28890,AT1G70530,AT1G17380,AT3G26680,AT1G61260,AT3G50900,AT3G55950,AT1G76680,AT2G37040,AT1G59590,AT1G02920,AT1G35210,AT1G22400,AT4G18950,AT5G09440,AT4G32030,AT4G05020,AT4G31500,AT3G58620,AT2G30600,AT1G59640,AT1G70520,AT4G21390,AT5G40780,AT2G46270,AT3G18710,AT2G46500,AT3G57550,AT4G24160,AT3G52470,AT2G23770,AT5G05300,AT1G21670,AT1G33260,AT5G49480,AT1G29170,AT1G26200,AT2G30490,AT4G20860,AT4G34180,AT1G07630,AT5G60040,AT2G27660,AT4G35470,AT4G11890,AT3G63380,AT4G30825,AT1G36622,AT3G16530,AT1G15550,AT1G03905,AT3G26090,AT4G11280,AT4G31550,AT5G08240,AT1G67980,AT5G17000,AT5G48560,AT5G06320,AT1G05710,AT5G22060,AT3G56400,AT1G07570,AT5G37770,AT4G15760,AT4G24590
unnamed_set	AT5G06950	AHBP-1B	0	0	PWM1448	PBM		300	0.000542706	0.00326534	94	AT2G34600,AT5G47220,AT2G35930,AT5G57220,AT1G21110,AT1G19180,AT3G19010,AT3G18830,AT2G32200,AT1G65845,AT5G50200,AT2G46400,AT4G36670,AT5G49520,AT1G61380,AT1G78410,AT1G58590,AT5G53750,AT3G52400,AT1G09970,AT5G46050,AT5G27520,AT3G56710,AT3G21560,AT2G32240,AT1G02400,AT1G61340,AT1G76600,AT5G15870,AT2G44490,AT4G36500,AT5G08790,AT1G71520,AT2G37180,AT3G09370,AT3G47380,AT2G44840,AT2G28890,AT1G70530,AT5G35735,AT1G61260,AT1G69520,AT1G76680,AT4G17500,AT4G29950,AT5G09440,AT4G32030,AT3G02840,AT4G30340,AT4G11330,AT3G10985,AT5G47910,AT1G59640,AT1G15690,AT4G21390,AT5G40780,AT2G46270,AT4G18205,AT2G46500,AT3G57550,AT1G21670,AT1G33260,AT5G46350,AT1G09950,AT3G13080,AT1G26200,AT2G30490,AT4G34180,AT1G63750,AT5G46360,AT3G26210,AT3G56800,AT4G35470,AT5G44568,AT4G22780,AT4G30825,AT3G16530,AT1G15550,AT1G03905,AT4G31550,AT5G08240,AT4G04745,AT5G17000,AT4G08685,AT5G48560,AT1G30440,AT5G65270,AT5G06320,AT1G05710,AT5G22060,AT3G56400,AT5G37770,AT4G27560,AT4G24590
unnamed_set	AT5G06950	AHBP-1B	0	0	PWM2664	JASPAR	MA1068.1	303	0.000542706	0.00326534	94	AT5G47220,AT2G35930,AT1G19180,AT1G72520,AT1G30320,AT4G37640,AT3G18830,AT2G32200,AT1G65845,AT5G50200,AT2G46400,AT2G39650,AT5G49520,AT3G50260,AT1G61380,AT1G78410,AT1G58590,AT2G29640,AT5G53750,AT3G52400,AT1G09970,AT5G46050,AT5G27520,AT3G56710,AT3G21560,AT2G32240,AT5G03700,AT1G61340,AT1G76600,AT5G15870,AT2G44490,AT4G36500,AT5G08790,AT2G37180,AT3G09370,AT3G47380,AT1G44350,AT2G44840,AT5G61560,AT1G25400,AT1G70530,AT1G61260,AT3G50900,AT1G69520,AT1G76680,AT4G17500,AT5G46295,AT2G37040,AT4G29950,AT1G35210,AT5G09440,AT4G32030,AT3G02840,AT3G10985,AT5G47910,AT3G58620,AT1G15690,AT1G70520,AT5G67300,AT5G40780,AT2G46270,AT4G18205,AT2G46500,AT3G57550,AT1G21670,AT1G33260,AT5G54860,AT5G46350,AT1G09950,AT2G44500,AT3G13080,AT2G39660,AT1G63750,AT3G26210,AT1G16670,AT3G56800,AT4G35470,AT5G44568,AT4G30825,AT2G46620,AT5G11670,AT1G15550,AT1G03905,AT4G04745,AT1G63500,AT5G52760,AT4G08685,AT1G30440,AT5G26340,AT5G65270,AT3G56400,AT4G27560,AT5G19080,AT4G24590
unnamed_set	AT5G06950	AHBP-1B	0	0	PWM1599	PBM		455	0.00267604	0.0111585	90	AT5G47220,AT4G03460,AT2G35930,AT3G54150,AT5G19230,AT5G64120,AT4G23810,AT4G37640,AT3G18830,AT2G25735,AT2G32200,AT2G29110,AT1G35230,AT4G29740,AT5G50200,AT2G46400,AT4G36670,AT5G25930,AT1G78410,AT1G09970,AT5G46050,AT5G27520,AT5G48540,AT2G39420,AT3G56710,AT3G21560,AT2G39210,AT2G32800,AT1G61340,AT1G76600,AT4G32650,AT4G36500,AT5G54710,AT5G08790,AT3G09370,AT2G23320,AT1G70530,AT5G35735,AT5G62070,AT1G61260,AT4G17500,AT1G02920,AT5G66675,AT1G35210,AT1G22400,AT5G55120,AT4G32030,AT4G30340,AT4G05020,AT5G47910,AT3G58620,AT1G15690,AT4G09570,AT5G40780,AT2G46270,AT5G61780,AT4G22530,AT4G22990,AT2G46500,AT3G57550,AT4G24160,AT1G21670,AT1G30420,AT5G49480,AT1G09950,AT1G29170,AT1G26200,AT4G34180,AT3G28080,AT1G07630,AT2G27660,AT4G35470,AT5G44568,AT1G61400,AT4G30825,AT5G11670,AT3G48640,AT4G31550,AT5G08240,AT5G19240,AT5G63790,AT3G63010,AT5G17000,AT4G13395,AT5G65270,AT1G05710,AT4G01026,AT3G56400,AT5G37770,AT4G15760
unnamed_set	AT5G06950	AHBP-1B	0	0	PWM2941	DAP-seq	TGA2_col	499	0.00386619	0.0143521	89	AT5G47220,AT4G03460,AT1G59865,AT3G54150,AT4G23810,AT4G37640,AT2G25735,AT2G32200,AT2G29110,AT1G61360,AT5G36925,AT5G50200,AT2G46400,AT3G50260,AT5G25930,AT3G07195,AT1G78410,AT1G58590,AT1G09970,AT5G46050,AT5G27520,AT3G56710,AT5G54300,AT3G21230,AT4G32800,AT2G39210,AT1G76600,AT4G36500,AT5G54710,AT5G08790,AT3G09370,AT2G23320,AT1G70530,AT1G17380,AT5G49360,AT5G35735,AT5G62070,AT1G61260,AT1G76680,AT4G17500,AT5G46295,AT1G02920,AT5G66675,AT1G22400,AT3G63500,AT5G55120,AT4G32030,AT4G30340,AT4G05020,AT3G53120,AT5G47910,AT2G30600,AT1G15690,AT4G21390,AT5G37600,AT2G46270,AT4G18205,AT5G61780,AT3G18710,AT3G57550,AT4G24160,AT1G21670,AT1G33260,AT5G49480,AT2G39350,AT1G26200,AT4G34180,AT5G53850,AT5G46360,AT3G56800,AT2G27660,AT4G35470,AT1G61400,AT4G22780,AT1G16500,AT4G31550,AT5G63790,AT3G63010,AT4G30020,AT5G17000,AT1G79570,AT4G13395,AT5G65270,AT5G06320,AT1G05710,AT4G01026,AT3G56400,AT1G07570,AT5G37770
unnamed_set	AT1G22190	RAP2.4	34	0	PWM1007	CisBP	M0016_1.01	150	4.47166e-07	5.34512e-06	108	AT2G36690,AT4G03460,AT1G21110,AT5G14700,AT1G72520,AT4G01700,AT1G21120,AT1G67920,AT4G02330,AT4G20830,AT1G35230,AT4G29740,AT3G50760,AT3G50930,AT5G56980,AT2G39650,AT4G36670,AT3G50260,AT5G25930,AT5G43420,AT4G04540,AT1G45145,AT5G03030,AT3G10720,AT1G32860,AT5G26920,AT2G30020,AT1G76980,AT4G32800,AT2G32240,AT2G39210,AT2G32800,AT1G61340,AT4G32650,AT4G30210,AT5G54710,AT4G25030,AT3G47380,AT1G44350,AT2G23320,AT2G44840,AT1G25400,AT1G15670,AT1G61260,AT3G28220,AT1G56140,AT1G76680,AT4G08850,AT5G45280,AT2G37040,AT1G68340,AT2G26440,AT4G32020,AT3G45290,AT2G11520,AT5G64750,AT1G23870,AT5G55120,AT5G09440,AT2G44578,AT4G32030,AT1G17147,AT5G47910,AT5G65300,AT3G58620,AT5G67300,AT3G53180,AT4G09570,AT5G48380,AT2G16720,AT4G36640,AT3G57550,AT3G49530,AT3G52470,AT4G02380,AT4G01720,AT1G21670,AT5G49480,AT3G54640,AT4G30470,AT2G30490,AT4G34180,AT3G02880,AT3G26210,AT2G19800,AT4G11890,AT4G22780,AT2G46620,AT5G62020,AT1G03905,AT2G46410,AT2G38360,AT4G31550,AT1G78850,AT1G63500,AT4G30020,AT5G17000,AT5G28830,AT4G36648,AT3G28930,AT2G34940,AT5G20230,AT1G27770,AT2G22475,AT5G22060,AT4G01026,AT5G37770,AT4G15760
unnamed_set	AT1G36060	At1g36060	6	0	PWM1008	CisBP	M0016_1.01	151	4.47166e-07	5.34512e-06	108	AT2G36690,AT4G03460,AT1G21110,AT5G14700,AT1G72520,AT4G01700,AT1G21120,AT1G67920,AT4G02330,AT4G20830,AT1G35230,AT4G29740,AT3G50760,AT3G50930,AT5G56980,AT2G39650,AT4G36670,AT3G50260,AT5G25930,AT5G43420,AT4G04540,AT1G45145,AT5G03030,AT3G10720,AT1G32860,AT5G26920,AT2G30020,AT1G76980,AT4G32800,AT2G32240,AT2G39210,AT2G32800,AT1G61340,AT4G32650,AT4G30210,AT5G54710,AT4G25030,AT3G47380,AT1G44350,AT2G23320,AT2G44840,AT1G25400,AT1G15670,AT1G61260,AT3G28220,AT1G56140,AT1G76680,AT4G08850,AT5G45280,AT2G37040,AT1G68340,AT2G26440,AT4G32020,AT3G45290,AT2G11520,AT5G64750,AT1G23870,AT5G55120,AT5G09440,AT2G44578,AT4G32030,AT1G17147,AT5G47910,AT5G65300,AT3G58620,AT5G67300,AT3G53180,AT4G09570,AT5G48380,AT2G16720,AT4G36640,AT3G57550,AT3G49530,AT3G52470,AT4G02380,AT4G01720,AT1G21670,AT5G49480,AT3G54640,AT4G30470,AT2G30490,AT4G34180,AT3G02880,AT3G26210,AT2G19800,AT4G11890,AT4G22780,AT2G46620,AT5G62020,AT1G03905,AT2G46410,AT2G38360,AT4G31550,AT1G78850,AT1G63500,AT4G30020,AT5G17000,AT5G28830,AT4G36648,AT3G28930,AT2G34940,AT5G20230,AT1G27770,AT2G22475,AT5G22060,AT4G01026,AT5G37770,AT4G15760
unnamed_set	AT1G36060	At1g36060	6	0	PWM2745	DAP-seq	AT1G36060_col	170	4.30398e-06	4.59348e-05	104	AT5G47220,AT5G24110,AT2G35930,AT5G57220,AT1G72520,AT4G01700,AT5G12340,AT4G02330,AT4G20830,AT3G50930,AT5G56980,AT4G36670,AT4G25670,AT3G50260,AT3G07195,AT5G43420,AT1G45145,AT5G03030,AT1G28370,AT1G58590,AT3G10720,AT5G58940,AT5G54300,AT1G76980,AT2G32240,AT5G03700,AT1G61340,AT3G46110,AT5G07180,AT4G25030,AT5G05190,AT1G72450,AT3G05580,AT3G47380,AT2G23320,AT1G25400,AT5G49360,AT3G55950,AT1G56140,AT1G76680,AT4G08850,AT2G26440,AT3G45290,AT5G47240,AT2G11520,AT1G35210,AT5G64750,AT1G23870,AT5G09440,AT3G50480,AT5G55530,AT1G18890,AT3G10985,AT4G05020,AT2G26560,AT5G47910,AT5G65300,AT3G11820,AT2G30600,AT4G21390,AT3G53180,AT4G02380,AT2G23770,AT3G28210,AT1G21670,AT1G33260,AT5G46350,AT3G54640,AT4G34180,AT5G53850,AT5G63370,AT5G46360,AT2G19800,AT1G16670,AT3G29000,AT3G06500,AT5G67340,AT4G11890,AT4G22780,AT2G46620,AT1G03370,AT1G21380,AT4G11280,AT2G38360,AT1G78850,AT3G07780,AT4G04745,AT1G63500,AT1G53380,AT3G63010,AT2G30250,AT5G17000,AT5G28830,AT3G10930,AT5G67450,AT2G41880,AT3G28930,AT1G34260,AT5G20230,AT5G06320,AT1G31130,AT4G01026,AT5G37770,AT4G27560
unnamed_set	AT1G64380	AT1G64380	12	na	PWM1009	CisBP	M0016_1.01	152	4.47166e-07	5.34512e-06	108	AT2G36690,AT4G03460,AT1G21110,AT5G14700,AT1G72520,AT4G01700,AT1G21120,AT1G67920,AT4G02330,AT4G20830,AT1G35230,AT4G29740,AT3G50760,AT3G50930,AT5G56980,AT2G39650,AT4G36670,AT3G50260,AT5G25930,AT5G43420,AT4G04540,AT1G45145,AT5G03030,AT3G10720,AT1G32860,AT5G26920,AT2G30020,AT1G76980,AT4G32800,AT2G32240,AT2G39210,AT2G32800,AT1G61340,AT4G32650,AT4G30210,AT5G54710,AT4G25030,AT3G47380,AT1G44350,AT2G23320,AT2G44840,AT1G25400,AT1G15670,AT1G61260,AT3G28220,AT1G56140,AT1G76680,AT4G08850,AT5G45280,AT2G37040,AT1G68340,AT2G26440,AT4G32020,AT3G45290,AT2G11520,AT5G64750,AT1G23870,AT5G55120,AT5G09440,AT2G44578,AT4G32030,AT1G17147,AT5G47910,AT5G65300,AT3G58620,AT5G67300,AT3G53180,AT4G09570,AT5G48380,AT2G16720,AT4G36640,AT3G57550,AT3G49530,AT3G52470,AT4G02380,AT4G01720,AT1G21670,AT5G49480,AT3G54640,AT4G30470,AT2G30490,AT4G34180,AT3G02880,AT3G26210,AT2G19800,AT4G11890,AT4G22780,AT2G46620,AT5G62020,AT1G03905,AT2G46410,AT2G38360,AT4G31550,AT1G78850,AT1G63500,AT4G30020,AT5G17000,AT5G28830,AT4G36648,AT3G28930,AT2G34940,AT5G20230,AT1G27770,AT2G22475,AT5G22060,AT4G01026,AT5G37770,AT4G15760	na
unnamed_set	AT1G78080	AtWIND1	12	0	PWM1010	CisBP	M0016_1.01	153	4.47166e-07	5.34512e-06	108	AT2G36690,AT4G03460,AT1G21110,AT5G14700,AT1G72520,AT4G01700,AT1G21120,AT1G67920,AT4G02330,AT4G20830,AT1G35230,AT4G29740,AT3G50760,AT3G50930,AT5G56980,AT2G39650,AT4G36670,AT3G50260,AT5G25930,AT5G43420,AT4G04540,AT1G45145,AT5G03030,AT3G10720,AT1G32860,AT5G26920,AT2G30020,AT1G76980,AT4G32800,AT2G32240,AT2G39210,AT2G32800,AT1G61340,AT4G32650,AT4G30210,AT5G54710,AT4G25030,AT3G47380,AT1G44350,AT2G23320,AT2G44840,AT1G25400,AT1G15670,AT1G61260,AT3G28220,AT1G56140,AT1G76680,AT4G08850,AT5G45280,AT2G37040,AT1G68340,AT2G26440,AT4G32020,AT3G45290,AT2G11520,AT5G64750,AT1G23870,AT5G55120,AT5G09440,AT2G44578,AT4G32030,AT1G17147,AT5G47910,AT5G65300,AT3G58620,AT5G67300,AT3G53180,AT4G09570,AT5G48380,AT2G16720,AT4G36640,AT3G57550,AT3G49530,AT3G52470,AT4G02380,AT4G01720,AT1G21670,AT5G49480,AT3G54640,AT4G30470,AT2G30490,AT4G34180,AT3G02880,AT3G26210,AT2G19800,AT4G11890,AT4G22780,AT2G46620,AT5G62020,AT1G03905,AT2G46410,AT2G38360,AT4G31550,AT1G78850,AT1G63500,AT4G30020,AT5G17000,AT5G28830,AT4G36648,AT3G28930,AT2G34940,AT5G20230,AT1G27770,AT2G22475,AT5G22060,AT4G01026,AT5G37770,AT4G15760
unnamed_set	AT2G22200	AT2G22200	48	0	PWM1012	CisBP	M0016_1.01	154	4.47166e-07	5.34512e-06	108	AT2G36690,AT4G03460,AT1G21110,AT5G14700,AT1G72520,AT4G01700,AT1G21120,AT1G67920,AT4G02330,AT4G20830,AT1G35230,AT4G29740,AT3G50760,AT3G50930,AT5G56980,AT2G39650,AT4G36670,AT3G50260,AT5G25930,AT5G43420,AT4G04540,AT1G45145,AT5G03030,AT3G10720,AT1G32860,AT5G26920,AT2G30020,AT1G76980,AT4G32800,AT2G32240,AT2G39210,AT2G32800,AT1G61340,AT4G32650,AT4G30210,AT5G54710,AT4G25030,AT3G47380,AT1G44350,AT2G23320,AT2G44840,AT1G25400,AT1G15670,AT1G61260,AT3G28220,AT1G56140,AT1G76680,AT4G08850,AT5G45280,AT2G37040,AT1G68340,AT2G26440,AT4G32020,AT3G45290,AT2G11520,AT5G64750,AT1G23870,AT5G55120,AT5G09440,AT2G44578,AT4G32030,AT1G17147,AT5G47910,AT5G65300,AT3G58620,AT5G67300,AT3G53180,AT4G09570,AT5G48380,AT2G16720,AT4G36640,AT3G57550,AT3G49530,AT3G52470,AT4G02380,AT4G01720,AT1G21670,AT5G49480,AT3G54640,AT4G30470,AT2G30490,AT4G34180,AT3G02880,AT3G26210,AT2G19800,AT4G11890,AT4G22780,AT2G46620,AT5G62020,AT1G03905,AT2G46410,AT2G38360,AT4G31550,AT1G78850,AT1G63500,AT4G30020,AT5G17000,AT5G28830,AT4G36648,AT3G28930,AT2G34940,AT5G20230,AT1G27770,AT2G22475,AT5G22060,AT4G01026,AT5G37770,AT4G15760
unnamed_set	AT4G13620	AT4G13620	20	na	PWM1013	CisBP	M0016_1.01	155	4.47166e-07	5.34512e-06	108	AT2G36690,AT4G03460,AT1G21110,AT5G14700,AT1G72520,AT4G01700,AT1G21120,AT1G67920,AT4G02330,AT4G20830,AT1G35230,AT4G29740,AT3G50760,AT3G50930,AT5G56980,AT2G39650,AT4G36670,AT3G50260,AT5G25930,AT5G43420,AT4G04540,AT1G45145,AT5G03030,AT3G10720,AT1G32860,AT5G26920,AT2G30020,AT1G76980,AT4G32800,AT2G32240,AT2G39210,AT2G32800,AT1G61340,AT4G32650,AT4G30210,AT5G54710,AT4G25030,AT3G47380,AT1G44350,AT2G23320,AT2G44840,AT1G25400,AT1G15670,AT1G61260,AT3G28220,AT1G56140,AT1G76680,AT4G08850,AT5G45280,AT2G37040,AT1G68340,AT2G26440,AT4G32020,AT3G45290,AT2G11520,AT5G64750,AT1G23870,AT5G55120,AT5G09440,AT2G44578,AT4G32030,AT1G17147,AT5G47910,AT5G65300,AT3G58620,AT5G67300,AT3G53180,AT4G09570,AT5G48380,AT2G16720,AT4G36640,AT3G57550,AT3G49530,AT3G52470,AT4G02380,AT4G01720,AT1G21670,AT5G49480,AT3G54640,AT4G30470,AT2G30490,AT4G34180,AT3G02880,AT3G26210,AT2G19800,AT4G11890,AT4G22780,AT2G46620,AT5G62020,AT1G03905,AT2G46410,AT2G38360,AT4G31550,AT1G78850,AT1G63500,AT4G30020,AT5G17000,AT5G28830,AT4G36648,AT3G28930,AT2G34940,AT5G20230,AT1G27770,AT2G22475,AT5G22060,AT4G01026,AT5G37770,AT4G15760	na
unnamed_set	AT4G28140	AT4G28140	16	0	PWM1014	CisBP	M0016_1.01	156	4.47166e-07	5.34512e-06	108	AT2G36690,AT4G03460,AT1G21110,AT5G14700,AT1G72520,AT4G01700,AT1G21120,AT1G67920,AT4G02330,AT4G20830,AT1G35230,AT4G29740,AT3G50760,AT3G50930,AT5G56980,AT2G39650,AT4G36670,AT3G50260,AT5G25930,AT5G43420,AT4G04540,AT1G45145,AT5G03030,AT3G10720,AT1G32860,AT5G26920,AT2G30020,AT1G76980,AT4G32800,AT2G32240,AT2G39210,AT2G32800,AT1G61340,AT4G32650,AT4G30210,AT5G54710,AT4G25030,AT3G47380,AT1G44350,AT2G23320,AT2G44840,AT1G25400,AT1G15670,AT1G61260,AT3G28220,AT1G56140,AT1G76680,AT4G08850,AT5G45280,AT2G37040,AT1G68340,AT2G26440,AT4G32020,AT3G45290,AT2G11520,AT5G64750,AT1G23870,AT5G55120,AT5G09440,AT2G44578,AT4G32030,AT1G17147,AT5G47910,AT5G65300,AT3G58620,AT5G67300,AT3G53180,AT4G09570,AT5G48380,AT2G16720,AT4G36640,AT3G57550,AT3G49530,AT3G52470,AT4G02380,AT4G01720,AT1G21670,AT5G49480,AT3G54640,AT4G30470,AT2G30490,AT4G34180,AT3G02880,AT3G26210,AT2G19800,AT4G11890,AT4G22780,AT2G46620,AT5G62020,AT1G03905,AT2G46410,AT2G38360,AT4G31550,AT1G78850,AT1G63500,AT4G30020,AT5G17000,AT5G28830,AT4G36648,AT3G28930,AT2G34940,AT5G20230,AT1G27770,AT2G22475,AT5G22060,AT4G01026,AT5G37770,AT4G15760
unnamed_set	AT4G39780	AT4G39780	3	0	PWM1015	CisBP	M0016_1.01	157	4.47166e-07	5.34512e-06	108	AT2G36690,AT4G03460,AT1G21110,AT5G14700,AT1G72520,AT4G01700,AT1G21120,AT1G67920,AT4G02330,AT4G20830,AT1G35230,AT4G29740,AT3G50760,AT3G50930,AT5G56980,AT2G39650,AT4G36670,AT3G50260,AT5G25930,AT5G43420,AT4G04540,AT1G45145,AT5G03030,AT3G10720,AT1G32860,AT5G26920,AT2G30020,AT1G76980,AT4G32800,AT2G32240,AT2G39210,AT2G32800,AT1G61340,AT4G32650,AT4G30210,AT5G54710,AT4G25030,AT3G47380,AT1G44350,AT2G23320,AT2G44840,AT1G25400,AT1G15670,AT1G61260,AT3G28220,AT1G56140,AT1G76680,AT4G08850,AT5G45280,AT2G37040,AT1G68340,AT2G26440,AT4G32020,AT3G45290,AT2G11520,AT5G64750,AT1G23870,AT5G55120,AT5G09440,AT2G44578,AT4G32030,AT1G17147,AT5G47910,AT5G65300,AT3G58620,AT5G67300,AT3G53180,AT4G09570,AT5G48380,AT2G16720,AT4G36640,AT3G57550,AT3G49530,AT3G52470,AT4G02380,AT4G01720,AT1G21670,AT5G49480,AT3G54640,AT4G30470,AT2G30490,AT4G34180,AT3G02880,AT3G26210,AT2G19800,AT4G11890,AT4G22780,AT2G46620,AT5G62020,AT1G03905,AT2G46410,AT2G38360,AT4G31550,AT1G78850,AT1G63500,AT4G30020,AT5G17000,AT5G28830,AT4G36648,AT3G28930,AT2G34940,AT5G20230,AT1G27770,AT2G22475,AT5G22060,AT4G01026,AT5G37770,AT4G15760
unnamed_set	AT5G65130	At5g65130	15	0	PWM1016	CisBP	M0016_1.01	158	4.47166e-07	5.34512e-06	108	AT2G36690,AT4G03460,AT1G21110,AT5G14700,AT1G72520,AT4G01700,AT1G21120,AT1G67920,AT4G02330,AT4G20830,AT1G35230,AT4G29740,AT3G50760,AT3G50930,AT5G56980,AT2G39650,AT4G36670,AT3G50260,AT5G25930,AT5G43420,AT4G04540,AT1G45145,AT5G03030,AT3G10720,AT1G32860,AT5G26920,AT2G30020,AT1G76980,AT4G32800,AT2G32240,AT2G39210,AT2G32800,AT1G61340,AT4G32650,AT4G30210,AT5G54710,AT4G25030,AT3G47380,AT1G44350,AT2G23320,AT2G44840,AT1G25400,AT1G15670,AT1G61260,AT3G28220,AT1G56140,AT1G76680,AT4G08850,AT5G45280,AT2G37040,AT1G68340,AT2G26440,AT4G32020,AT3G45290,AT2G11520,AT5G64750,AT1G23870,AT5G55120,AT5G09440,AT2G44578,AT4G32030,AT1G17147,AT5G47910,AT5G65300,AT3G58620,AT5G67300,AT3G53180,AT4G09570,AT5G48380,AT2G16720,AT4G36640,AT3G57550,AT3G49530,AT3G52470,AT4G02380,AT4G01720,AT1G21670,AT5G49480,AT3G54640,AT4G30470,AT2G30490,AT4G34180,AT3G02880,AT3G26210,AT2G19800,AT4G11890,AT4G22780,AT2G46620,AT5G62020,AT1G03905,AT2G46410,AT2G38360,AT4G31550,AT1G78850,AT1G63500,AT4G30020,AT5G17000,AT5G28830,AT4G36648,AT3G28930,AT2G34940,AT5G20230,AT1G27770,AT2G22475,AT5G22060,AT4G01026,AT5G37770,AT4G15760
unnamed_set	AT2G23340	DEAR3	19	0	PWM1335	PBM		159	4.47166e-07	5.34512e-06	108	AT2G36690,AT2G35930,AT4G11470,AT1G19180,AT5G14700,AT5G64120,AT4G01700,AT1G21120,AT1G67920,AT4G02330,AT1G30320,AT3G22060,AT4G31800,AT4G29740,AT1G65500,AT5G56980,AT5G49520,AT4G35110,AT3G50260,AT4G25350,AT1G66160,AT3G07195,AT5G43420,AT4G04540,AT1G53430,AT3G25780,AT5G03030,AT2G29460,AT1G32860,AT2G39420,AT3G56710,AT5G54300,AT1G21010,AT2G32240,AT2G32800,AT5G15870,AT3G46690,AT5G07180,AT4G30210,AT4G25030,AT1G72060,AT3G05580,AT3G09370,AT1G44350,AT1G17380,AT5G35735,AT5G62070,AT1G15670,AT1G61260,AT3G55950,AT3G57330,AT4G17500,AT3G51890,AT2G37040,AT3G09830,AT4G32020,AT5G47240,AT2G11520,AT2G40000,AT4G18950,AT1G23870,AT5G55120,AT5G09440,AT4G32030,AT4G31500,AT3G58620,AT1G51790,AT5G67300,AT3G57550,AT3G49530,AT1G65490,AT4G01720,AT2G01670,AT3G28210,AT1G21670,AT1G35350,AT5G49480,AT5G46350,AT3G51440,AT2G44500,AT3G13080,AT1G26200,AT3G09440,AT3G28080,AT4G35470,AT5G67340,AT4G11890,AT4G30350,AT4G22780,AT5G11670,AT1G03905,AT2G46410,AT2G34810,AT1G78850,AT4G04745,AT5G28830,AT4G08685,AT5G53710,AT4G36648,AT3G28930,AT1G34260,AT5G06320,AT2G18650,AT5G22060,AT1G31130,AT4G01026,AT4G27560,AT5G45020
unnamed_set	AT2G23340	DEAR3	19	0	PWM2796	DAP-seq	DEAR3_col	210	3.43807e-05	0.000300705	100	AT5G47220,AT3G45650,AT2G36690,AT2G35930,AT5G57220,AT3G19010,AT4G01700,AT4G02330,AT4G20830,AT4G29740,AT3G50760,AT2G46400,AT3G50930,AT5G56980,AT4G36670,AT5G62470,AT3G50260,AT4G25350,AT1G66160,AT3G07195,AT5G43420,AT1G45145,AT1G28370,AT1G25370,AT3G10720,AT5G58940,AT5G54300,AT4G32800,AT1G02400,AT1G70140,AT1G61340,AT3G48450,AT4G32650,AT4G25030,AT5G05190,AT3G09370,AT3G47380,AT2G23320,AT2G44840,AT5G44290,AT1G25400,AT1G56140,AT1G76680,AT4G17500,AT4G08850,AT3G09830,AT2G26440,AT2G11520,AT1G35210,AT5G64750,AT1G23870,AT5G09440,AT4G32030,AT1G17147,AT3G25610,AT3G50480,AT5G55530,AT3G10985,AT5G47910,AT1G15690,AT3G53180,AT4G09570,AT3G52470,AT2G23770,AT3G28210,AT1G21670,AT1G33260,AT5G46350,AT1G09950,AT1G12760,AT4G34180,AT3G02880,AT5G53850,AT5G63370,AT5G46360,AT2G19800,AT1G61400,AT4G11890,AT4G22780,AT2G46620,AT1G03370,AT1G21380,AT2G46410,AT2G38360,AT4G31550,AT1G78850,AT3G07780,AT1G63500,AT1G53380,AT5G28830,AT1G42990,AT5G15730,AT2G34940,AT3G57280,AT5G20230,AT5G06320,AT3G28940,AT1G05710,AT4G01026,AT4G27560
unnamed_set	AT2G23340	DEAR3	19	0	PWM1571	PBM		684	0.0148644	0.0396605	85	AT2G34600,AT2G36690,AT5G24110,AT1G59865,AT1G21110,AT5G14700,AT1G72520,AT4G01700,AT4G20830,AT1G35230,AT4G29740,AT5G56980,AT4G36670,AT3G50260,AT1G53430,AT1G28370,AT1G25370,AT3G10720,AT1G59910,AT5G46050,AT1G02360,AT5G54300,AT1G76980,AT4G32800,AT2G32240,AT5G03700,AT1G61340,AT4G25030,AT5G05190,AT1G72450,AT2G37180,AT3G05580,AT3G47380,AT1G44350,AT5G23850,AT1G17380,AT5G49360,AT5G35735,AT5G62070,AT1G61260,AT3G55950,AT1G76680,AT1G27760,AT2G26440,AT2G38250,AT3G45290,AT2G11520,AT3G19930,AT5G64750,AT4G18950,AT1G23870,AT5G55120,AT5G09440,AT1G17147,AT3G50480,AT5G55530,AT2G26560,AT5G47910,AT3G53180,AT5G48380,AT3G49530,AT4G02380,AT2G23770,AT5G49480,AT2G30490,AT5G53850,AT2G19800,AT4G11890,AT4G22780,AT2G46620,AT1G03370,AT1G15550,AT4G31550,AT1G63500,AT1G53380,AT5G28830,AT3G10930,AT3G09670,AT3G12740,AT2G22475,AT1G31130,AT4G01026,AT5G04870,AT5G37770,AT4G27560
unnamed_set	AT2G23340	DEAR3	19	0	PWM2578	JASPAR	MA0979.1	691	0.0148644	0.0396605	85	AT2G34600,AT2G36690,AT5G24110,AT1G21110,AT5G14700,AT1G72520,AT4G01700,AT4G20830,AT1G30755,AT1G35230,AT4G29740,AT5G56980,AT3G50260,AT1G53430,AT1G25370,AT3G10720,AT1G32860,AT1G59910,AT1G02360,AT1G76980,AT4G32800,AT2G32240,AT5G03700,AT1G61340,AT4G25030,AT1G72450,AT3G05580,AT3G47380,AT5G23850,AT4G36990,AT1G17380,AT5G49360,AT5G35735,AT5G62070,AT1G61260,AT3G55950,AT1G56140,AT1G27760,AT2G26440,AT2G38250,AT3G45290,AT2G11520,AT3G19930,AT5G64750,AT4G18950,AT1G23870,AT5G55120,AT5G09440,AT4G32030,AT1G17147,AT5G55530,AT2G26560,AT5G47910,AT5G65300,AT3G53180,AT3G49530,AT4G02380,AT2G23770,AT4G01720,AT1G33260,AT5G49480,AT2G39350,AT2G30490,AT5G53850,AT3G26210,AT4G11890,AT4G22780,AT2G46620,AT1G03370,AT1G03905,AT1G63500,AT1G53380,AT4G30020,AT2G30250,AT5G28830,AT3G10930,AT3G09670,AT3G12740,AT2G34940,AT2G22475,AT1G31130,AT4G01026,AT5G04870,AT5G37770,AT4G27560
unnamed_set	AT1G46768	RAP21	12	0	PWM2854	DAP-seq	RAP21_col	160	4.47166e-07	5.34512e-06	108	AT5G47220,AT2G36690,AT5G24110,AT2G35930,AT5G57220,AT1G21110,AT1G72520,AT4G01700,AT5G12340,AT4G02330,AT4G20830,AT2G46400,AT3G50930,AT5G56980,AT4G36670,AT5G62470,AT4G25670,AT3G50260,AT3G01830,AT1G66160,AT3G07195,AT5G43420,AT5G03030,AT1G25370,AT1G58590,AT3G10720,AT1G09970,AT5G58940,AT5G54300,AT1G76980,AT4G32800,AT2G32240,AT1G02400,AT5G03700,AT1G61340,AT3G46110,AT3G48450,AT4G32650,AT5G07180,AT4G25030,AT5G05190,AT1G72450,AT3G05580,AT3G47380,AT1G25400,AT5G49360,AT1G61260,AT3G55950,AT1G56140,AT1G70700,AT1G76680,AT2G26440,AT2G11520,AT5G64750,AT4G18950,AT1G23870,AT5G09440,AT5G55530,AT1G18890,AT3G10985,AT4G05020,AT5G47910,AT3G11820,AT2G30600,AT1G15690,AT3G53180,AT4G09570,AT3G52470,AT4G02380,AT2G23770,AT3G28210,AT1G33260,AT5G54860,AT5G46350,AT1G09950,AT3G54640,AT1G12760,AT2G30490,AT5G53850,AT5G63370,AT5G46360,AT2G19800,AT1G61400,AT4G22780,AT2G46620,AT1G03370,AT1G21380,AT2G46410,AT2G38360,AT4G31550,AT3G07780,AT4G04745,AT1G63500,AT1G53380,AT2G30250,AT5G17000,AT5G28830,AT3G10930,AT1G34260,AT3G57280,AT5G20230,AT5G06320,AT3G28940,AT4G01026,AT5G04870,AT5G37770,AT4G27560,AT4G24590
unnamed_set	AT2G20880	AtERF53	19	1	PWM1011	CisBP	M0016_1.01	161	8.01342e-07	8.92426e-06	107	AT2G36690,AT4G03460,AT1G21110,AT5G14700,AT1G72520,AT4G01700,AT1G21120,AT1G67920,AT4G02330,AT4G20830,AT1G35230,AT4G29740,AT3G50760,AT3G50930,AT5G56980,AT2G39650,AT4G36670,AT3G50260,AT5G25930,AT5G43420,AT4G04540,AT1G45145,AT5G03030,AT3G10720,AT1G32860,AT5G26920,AT2G30020,AT1G76980,AT4G32800,AT2G32240,AT2G39210,AT2G32800,AT1G61340,AT4G32650,AT4G30210,AT5G54710,AT4G25030,AT3G47380,AT1G44350,AT2G23320,AT2G44840,AT1G25400,AT1G15670,AT1G61260,AT3G28220,AT1G56140,AT1G76680,AT4G08850,AT5G45280,AT2G37040,AT1G68340,AT2G26440,AT4G32020,AT3G45290,AT5G64750,AT1G23870,AT5G55120,AT5G09440,AT2G44578,AT4G32030,AT1G17147,AT5G47910,AT5G65300,AT3G58620,AT5G67300,AT3G53180,AT4G09570,AT5G48380,AT2G16720,AT4G36640,AT3G57550,AT3G49530,AT3G52470,AT4G02380,AT4G01720,AT1G21670,AT5G49480,AT3G54640,AT4G30470,AT2G30490,AT4G34180,AT3G02880,AT3G26210,AT2G19800,AT4G11890,AT4G22780,AT2G46620,AT5G62020,AT1G03905,AT2G46410,AT2G38360,AT4G31550,AT1G78850,AT1G63500,AT4G30020,AT5G17000,AT5G28830,AT4G36648,AT3G28930,AT2G34940,AT5G20230,AT1G27770,AT2G22475,AT5G22060,AT4G01026,AT5G37770,AT4G15760	AT4G31500
unnamed_set	AT4G16150	CAMTA5	4	na	PWM3072	DAP-seq	CAMTA5_col	163	8.01342e-07	8.92426e-06	107	AT4G03460,AT1G19180,AT5G12340,AT4G00970,AT5G57010,AT4G37640,AT3G18830,AT2G29110,AT1G65500,AT2G46400,AT3G50930,AT5G56980,AT2G39650,AT5G62470,AT1G65486,AT5G49520,AT3G50260,AT3G01830,AT4G25350,AT1G66160,AT3G07195,AT1G28370,AT1G59910,AT4G01250,AT4G32800,AT5G03700,AT3G59880,AT2G32800,AT4G30210,AT2G37180,AT3G09370,AT1G44350,AT1G25400,AT4G36990,AT2G28890,AT1G17380,AT1G61260,AT2G26530,AT3G57330,AT1G56140,AT5G46295,AT2G37040,AT4G29950,AT2G28400,AT5G05600,AT2G11520,AT3G19930,AT2G40000,AT5G65140,AT4G18950,AT2G17760,AT1G17147,AT3G02840,AT3G50480,AT4G32300,AT1G18890,AT3G10985,AT4G05020,AT3G56880,AT5G65300,AT3G11820,AT1G15690,AT5G67300,AT5G37600,AT1G18740,AT2G16720,AT4G18205,AT4G30530,AT3G18710,AT2G46500,AT3G49530,AT1G65490,AT4G01720,AT3G26020,AT1G09950,AT4G27410,AT4G30470,AT4G34180,AT2G46160,AT2G39660,AT1G70800,AT3G04300,AT2G19800,AT2G32210,AT3G56800,AT4G15233,AT4G30350,AT4G22780,AT1G36622,AT1G21380,AT3G48630,AT4G11280,AT4G31550,AT1G78850,AT1G63500,AT4G17230,AT3G63010,AT2G42350,AT5G48560,AT1G27350,AT1G12360,AT1G42990,AT5G15730,AT4G13395,AT2G22475,AT5G04870,AT5G37770	na
unnamed_set	AT4G38000	At4g38000	2	0	PWM941	CisBP	M0577_1.01	164	8.01342e-07	8.92426e-06	107	AT3G22275,AT5G24110,AT4G11470,AT2G02220,AT1G72520,AT4G00970,AT1G67920,AT4G02330,AT5G57010,AT1G30320,AT4G23810,AT4G37640,AT1G71697,AT2G39650,AT4G36670,AT4G35110,AT3G50260,AT4G25350,AT5G43420,AT4G04540,AT5G59820,AT1G58590,AT1G59910,AT5G58940,AT1G02360,AT5G26920,AT5G54300,AT1G76980,AT1G70140,AT3G59880,AT1G61340,AT3G48450,AT5G15870,AT5G07180,AT5G40390,AT4G34390,AT2G16900,AT3G09370,AT2G23320,AT3G29034,AT1G70530,AT1G17380,AT5G35735,AT3G26680,AT5G62070,AT1G61260,AT2G26530,AT3G55950,AT4G08850,AT2G37040,AT2G38250,AT4G37790,AT5G65140,AT4G18950,AT3G63500,AT5G58300,AT4G32030,AT4G32300,AT5G55530,AT1G18890,AT3G10985,AT5G11970,AT3G21630,AT3G56880,AT4G39640,AT3G58620,AT1G15690,AT1G08930,AT3G53180,AT4G01750,AT2G47140,AT2G46270,AT5G61780,AT3G57550,AT1G65490,AT4G01720,AT2G01670,AT3G26020,AT5G54860,AT5G46350,AT1G19380,AT1G09950,AT3G51440,AT4G30470,AT2G39660,AT1G70800,AT3G09440,AT3G56800,AT4G30350,AT5G11670,AT3G16530,AT1G21380,AT1G16500,AT3G48630,AT2G46410,AT1G14740,AT3G07780,AT1G63500,AT1G53380,AT4G17230,AT1G05010,AT5G48560,AT5G26340,AT1G34260,AT1G07570,AT4G27560,AT5G19080
unnamed_set	AT5G65210	TGA1	8	0	PWM1248	CisBP	M0269_1.01	165	2.48625e-06	2.70173e-05	105	AT2G34600,AT5G47220,AT2G36690,AT4G18540,AT5G24110,AT2G35930,AT5G57220,AT1G72520,AT4G00970,AT5G57010,AT4G23810,AT3G18830,AT2G25735,AT4G31800,AT1G65845,AT1G35230,AT5G50200,AT2G46400,AT4G37370,AT1G65486,AT3G50260,AT1G78410,AT2G18690,AT3G25780,AT1G28370,AT2G37710,AT1G14870,AT5G46050,AT5G27520,AT3G56710,AT4G32800,AT3G21560,AT5G03700,AT1G76600,AT4G36500,AT5G08790,AT1G71520,AT2G37180,AT3G09370,AT1G44350,AT1G25400,AT1G70530,AT3G26680,AT1G61260,AT3G50900,AT3G55950,AT1G69520,AT1G76680,AT2G37040,AT1G59590,AT1G02920,AT4G37790,AT4G36515,AT1G35210,AT4G18950,AT4G32030,AT4G05020,AT3G58620,AT2G30600,AT1G70520,AT4G21390,AT5G40780,AT2G46270,AT4G30530,AT3G18710,AT2G46500,AT4G24160,AT3G52470,AT2G23770,AT5G05300,AT1G21670,AT1G33260,AT5G54860,AT1G29170,AT1G26200,AT2G30490,AT4G34180,AT3G04300,AT5G60040,AT4G35470,AT4G11890,AT3G63380,AT4G30825,AT1G36622,AT3G16530,AT1G03905,AT3G26090,AT4G11280,AT1G78850,AT5G08240,AT4G04745,AT5G63790,AT1G67980,AT5G17000,AT5G48560,AT1G42990,AT5G06320,AT1G05710,AT2G40140,AT5G22060,AT3G56400,AT1G07570,AT5G37770,AT5G45020,AT4G24590
unnamed_set	AT5G65210	TGA1	8	0	PWM498	AGRIS		211	3.43807e-05	0.000300705	100	AT2G36690,AT3G55150,AT4G03460,AT5G57220,AT5G44585,AT4G00970,AT4G02330,AT3G22060,AT3G18830,AT1G61360,AT1G20510,AT1G65500,AT2G46400,AT5G25930,AT3G07195,AT2G18690,AT3G10720,AT3G52400,AT1G09970,AT5G26920,AT3G21560,AT2G32800,AT1G61340,AT3G46110,AT1G76600,AT4G32650,AT2G44490,AT1G71520,AT1G01030,AT2G37180,AT3G47380,AT3G51790,AT1G25400,AT1G70530,AT5G49360,AT5G35735,AT5G42050,AT1G15670,AT3G50900,AT1G76680,AT5G46295,AT1G27760,AT5G45280,AT2G37040,AT1G07135,AT3G45290,AT2G11520,AT3G19930,AT4G37790,AT3G19260,AT1G22400,AT2G17760,AT5G09440,AT5G58300,AT4G32030,AT5G55530,AT3G10985,AT5G11970,AT3G58620,AT1G15690,AT1G70520,AT5G67300,AT5G40780,AT2G46270,AT4G00990,AT3G57550,AT1G65490,AT3G52470,AT1G52200,AT1G21670,AT1G33260,AT3G54420,AT1G09950,AT1G29170,AT2G44500,AT4G30470,AT4G20860,AT2G19800,AT3G28080,AT1G16670,AT4G18880,AT3G06500,AT4G11890,AT4G22780,AT4G30825,AT5G64260,AT2G46620,AT5G11670,AT1G03905,AT2G46410,AT1G78850,AT2G45760,AT5G52760,AT2G24570,AT4G08685,AT1G42990,AT1G03290,AT5G06320,AT1G01770,AT2G39030
unnamed_set	AT5G65210	TGA1	8	0	PWM1386	CisBP	M2251_1.01	271	0.000353181	0.00236288	95	AT5G47220,AT2G35930,AT1G19180,AT3G18830,AT1G65845,AT5G50200,AT2G46400,AT4G37370,AT5G49520,AT3G50260,AT3G07195,AT1G61380,AT1G78410,AT1G30720,AT1G58590,AT3G10720,AT2G29640,AT5G46050,AT5G27520,AT3G56710,AT3G21560,AT2G32240,AT5G03700,AT1G61340,AT1G76600,AT2G44490,AT5G08790,AT2G37180,AT3G09370,AT2G23320,AT5G61560,AT1G25400,AT1G70530,AT1G61260,AT3G50900,AT1G76680,AT4G17500,AT2G37040,AT4G29950,AT2G15760,AT1G35210,AT3G19260,AT5G09440,AT4G32030,AT3G02840,AT3G10985,AT5G47910,AT3G58620,AT2G30600,AT1G59640,AT1G15690,AT4G01750,AT5G37600,AT5G40780,AT2G46270,AT4G18205,AT3G18710,AT4G24160,AT2G23770,AT2G01670,AT1G21670,AT1G33260,AT5G54860,AT5G46350,AT1G09950,AT1G26200,AT4G20860,AT4G34180,AT1G63750,AT5G46360,AT2G19800,AT3G56800,AT2G27660,AT4G35470,AT5G44568,AT4G11890,AT4G30825,AT2G46620,AT1G15550,AT1G21380,AT1G03905,AT2G46410,AT3G26090,AT4G31550,AT5G08240,AT5G36220,AT4G04745,AT5G63790,AT5G52760,AT5G17000,AT5G65270,AT5G06320,AT5G37770,AT4G27560,AT4G24590
unnamed_set	AT5G65210	TGA1	8	0	PWM2187	JASPAR	MA0588.1	360	0.00123521	0.00645696	92	AT5G47220,AT2G35930,AT1G19180,AT5G57010,AT3G18830,AT1G65845,AT2G46400,AT4G37370,AT1G65486,AT5G49520,AT3G50260,AT3G07195,AT1G61380,AT1G78410,AT1G30720,AT1G58590,AT3G10720,AT2G29640,AT5G46050,AT5G27520,AT3G56710,AT3G21560,AT2G32240,AT5G03700,AT1G76600,AT2G44490,AT4G36500,AT5G08790,AT2G37180,AT3G09370,AT2G23320,AT1G25400,AT2G28890,AT1G70530,AT1G61260,AT3G50900,AT1G76680,AT4G17500,AT2G37040,AT4G29950,AT1G35210,AT3G19260,AT5G09440,AT4G32030,AT3G02840,AT3G10985,AT5G47910,AT3G58620,AT2G30600,AT1G59640,AT1G15690,AT4G01750,AT5G40780,AT2G46270,AT4G18205,AT3G18710,AT4G24160,AT2G23770,AT2G01670,AT1G21670,AT1G33260,AT5G54860,AT5G46350,AT1G09950,AT4G20860,AT4G34180,AT1G63750,AT5G46360,AT2G19800,AT3G56800,AT4G35470,AT5G44568,AT4G11890,AT4G30825,AT1G15550,AT1G21380,AT1G03905,AT2G46410,AT3G26090,AT4G31550,AT5G08240,AT5G36220,AT4G04745,AT5G63790,AT5G52760,AT1G67980,AT5G17000,AT5G65270,AT5G06320,AT5G37770,AT4G27560,AT4G24590
unnamed_set	AT5G65210	TGA1	8	0	PWM2939	DAP-seq	TGA1_col	468	0.00267604	0.0111585	90	AT5G47220,AT1G59865,AT3G54150,AT1G19180,AT1G72520,AT4G23810,AT4G37640,AT3G18830,AT2G25735,AT2G32200,AT2G29110,AT5G36925,AT4G29740,AT5G50200,AT2G46400,AT5G25930,AT1G78410,AT5G59820,AT1G58590,AT1G09970,AT5G46050,AT5G27520,AT2G39420,AT3G56710,AT3G21230,AT2G39210,AT1G76600,AT4G36500,AT5G40390,AT4G25030,AT5G08790,AT1G71520,AT3G09370,AT2G23320,AT2G44840,AT2G28890,AT1G70530,AT5G35735,AT5G62070,AT1G61260,AT1G76680,AT4G17500,AT5G46295,AT1G02920,AT5G66675,AT1G22400,AT3G63500,AT5G55120,AT4G32030,AT4G30340,AT3G53120,AT5G47910,AT2G30600,AT1G15690,AT2G46270,AT4G18205,AT3G18710,AT2G46500,AT3G57550,AT4G24160,AT1G21670,AT1G33260,AT5G49480,AT4G39890,AT1G29170,AT1G26200,AT4G34180,AT5G53850,AT1G07630,AT3G56800,AT2G27660,AT4G35470,AT1G61400,AT4G30350,AT4G22780,AT3G63380,AT4G31550,AT5G63790,AT3G63010,AT5G17000,AT1G79570,AT5G65270,AT5G06320,AT1G05710,AT5G22060,AT4G01026,AT3G56400,AT3G19660,AT1G07570,AT5G37770
unnamed_set	AT5G28770	AtbZIP63	12	na	PWM1427	CisBP	M0268_1.01	168	4.30398e-06	4.59348e-05	104	AT3G22275,AT2G34600,AT2G36690,AT4G03460,AT4G18540,AT1G19180,AT5G44585,AT4G00970,AT5G57010,AT1G30320,AT3G22060,AT3G18830,AT1G61360,AT1G20510,AT1G65500,AT2G46400,AT5G56980,AT4G35110,AT3G07195,AT1G61380,AT5G59820,AT1G28370,AT1G02930,AT3G10720,AT1G09970,AT1G59910,AT5G27520,AT3G56710,AT3G21560,AT2G39210,AT1G02400,AT1G61340,AT1G76600,AT4G32650,AT2G44490,AT1G71520,AT1G01030,AT2G37180,AT3G47380,AT2G44840,AT4G36990,AT2G28890,AT5G42050,AT3G28220,AT3G50900,AT5G46295,AT1G27760,AT5G45280,AT2G38250,AT4G32020,AT4G37790,AT1G35210,AT3G19260,AT1G22400,AT5G09440,AT4G32030,AT4G11330,AT3G10985,AT4G05020,AT3G21630,AT2G26560,AT4G39640,AT5G65300,AT1G59640,AT5G67300,AT3G53180,AT1G18740,AT5G40780,AT2G46270,AT4G30530,AT4G22990,AT3G57550,AT1G27330,AT3G52470,AT4G02380,AT2G23770,AT1G52200,AT5G05300,AT1G21670,AT1G33260,AT3G54420,AT2G44500,AT4G30470,AT3G26210,AT3G56800,AT4G15233,AT4G11890,AT4G30825,AT5G64260,AT2G46620,AT1G03905,AT4G16500,AT5G08240,AT2G31010,AT5G63790,AT5G52760,AT2G24570,AT1G27350,AT1G30440,AT1G42990,AT4G13395,AT2G41835,AT1G03290,AT1G24145	na
unnamed_set	AT4G16750	At4g16750	3	0	PWM2593	JASPAR	MA0995.1	169	4.30398e-06	4.59348e-05	104	AT2G36690,AT2G35930,AT5G57220,AT1G59865,AT1G21110,AT4G01700,AT4G02330,AT1G71697,AT4G31800,AT4G29740,AT3G50760,AT4G36670,AT5G62470,AT3G50260,AT1G66160,AT3G07195,AT4G04540,AT1G53430,AT5G03030,AT1G28370,AT1G25370,AT3G10720,AT1G32860,AT5G46050,AT2G39420,AT5G54300,AT1G76980,AT2G32800,AT1G61340,AT4G36500,AT4G25030,AT5G05190,AT1G72450,AT3G05580,AT3G09370,AT3G47380,AT1G44350,AT2G23320,AT1G25400,AT5G49360,AT5G62070,AT1G61260,AT1G70700,AT1G76680,AT5G45280,AT2G37040,AT3G09830,AT2G26440,AT4G32020,AT3G45290,AT2G11520,AT3G19930,AT1G35210,AT5G64750,AT1G23870,AT5G55120,AT5G09440,AT2G44578,AT4G32030,AT5G55530,AT4G11330,AT5G65300,AT5G67300,AT1G08930,AT4G09570,AT3G57550,AT3G49530,AT4G24160,AT2G23770,AT1G33260,AT1G35350,AT5G46350,AT1G09950,AT3G54640,AT2G30490,AT3G09440,AT5G53850,AT5G46360,AT2G19800,AT3G06500,AT4G22780,AT5G62020,AT1G03905,AT4G16500,AT2G38360,AT4G31550,AT2G34810,AT4G04745,AT1G63500,AT3G63010,AT4G30020,AT5G28830,AT1G30440,AT5G53710,AT2G41880,AT3G28930,AT1G34260,AT5G20230,AT2G22475,AT5G22060,AT1G31130,AT4G01026,AT5G37770,AT4G27560
unnamed_set	AT4G16750	At4g16750	3	0	PWM1444	CisBP	M0026_1.01	178	7.36439e-06	7.5887e-05	103	AT2G36690,AT2G35930,AT5G57220,AT1G59865,AT1G21110,AT4G01700,AT4G02330,AT1G71697,AT4G31800,AT4G29740,AT3G50760,AT4G36670,AT5G62470,AT3G50260,AT1G66160,AT3G07195,AT4G04540,AT1G53430,AT5G03030,AT1G28370,AT1G25370,AT3G10720,AT1G32860,AT5G46050,AT2G39420,AT5G54300,AT1G76980,AT2G32800,AT1G61340,AT4G30210,AT4G36500,AT4G25030,AT5G05190,AT1G72450,AT3G05580,AT3G09370,AT3G47380,AT1G44350,AT2G23320,AT1G25400,AT5G49360,AT5G62070,AT1G61260,AT1G70700,AT1G76680,AT5G45280,AT2G37040,AT3G09830,AT2G26440,AT4G32020,AT3G45290,AT2G11520,AT3G19930,AT1G35210,AT5G64750,AT1G23870,AT5G55120,AT5G09440,AT2G44578,AT4G32030,AT5G55530,AT4G11330,AT5G65300,AT5G67300,AT1G08930,AT4G09570,AT3G57550,AT3G49530,AT2G23770,AT1G33260,AT1G35350,AT5G46350,AT1G09950,AT2G30490,AT3G09440,AT5G53850,AT5G46360,AT2G19800,AT3G06500,AT4G22780,AT5G62020,AT1G03905,AT4G16500,AT2G38360,AT4G31550,AT2G34810,AT4G04745,AT1G63500,AT3G63010,AT4G30020,AT5G28830,AT1G30440,AT5G53710,AT2G41880,AT3G28930,AT1G34260,AT5G20230,AT2G22475,AT5G22060,AT1G31130,AT4G01026,AT5G37770,AT4G27560
unnamed_set	AT4G16750	At4g16750	3	0	PWM2764	DAP-seq	AT4G16750_col	283	0.000353181	0.00236288	95	AT2G36690,AT5G24110,AT2G35930,AT5G57220,AT1G21110,AT5G12340,AT1G67920,AT4G02330,AT3G50930,AT4G36670,AT5G13200,AT5G49520,AT4G25670,AT3G50260,AT3G07195,AT5G03030,AT1G58590,AT3G10720,AT5G58940,AT5G54300,AT1G76980,AT4G32800,AT5G03700,AT3G46110,AT5G07180,AT4G25030,AT5G05190,AT1G72450,AT3G05580,AT3G09370,AT3G47380,AT1G25400,AT5G49360,AT3G26680,AT5G62070,AT1G61260,AT3G55950,AT1G56140,AT1G70700,AT1G76680,AT4G08850,AT2G26440,AT2G11520,AT5G64750,AT1G23870,AT5G09440,AT3G25610,AT4G11330,AT1G18890,AT3G10985,AT4G05020,AT5G47910,AT3G11820,AT2G30600,AT1G15690,AT1G65490,AT3G52470,AT4G02380,AT2G23770,AT3G28210,AT1G33260,AT1G35350,AT5G46350,AT1G09950,AT3G54640,AT5G13190,AT2G30490,AT5G53850,AT5G63370,AT5G46360,AT2G19800,AT1G61400,AT4G22780,AT1G03370,AT1G21380,AT1G16500,AT1G03905,AT2G38360,AT3G07780,AT1G63500,AT1G53380,AT2G30250,AT5G17000,AT3G10930,AT3G09670,AT1G34260,AT3G57280,AT5G20230,AT5G06320,AT4G23570,AT1G31130,AT4G01026,AT5G37770,AT4G27560,AT4G24590
unnamed_set	AT2G40950	BZIP17	9	2	PWM882	CisBP	M0259_1.01	171	4.30398e-06	4.59348e-05	104	AT3G22275,AT2G34600,AT5G47220,AT2G36690,AT4G18540,AT4G34380,AT1G19180,AT5G14700,AT4G00970,AT5G57010,AT1G30320,AT3G18830,AT1G20510,AT2G46400,AT5G56980,AT3G50260,AT3G01830,AT5G59820,AT1G28370,AT1G02930,AT1G58590,AT1G09970,AT5G26920,AT5G64450,AT3G56710,AT3G21560,AT1G02400,AT2G32800,AT1G76600,AT2G44490,AT4G34390,AT1G01030,AT2G37180,AT1G44350,AT2G44840,AT1G25400,AT4G36990,AT1G17380,AT5G42050,AT1G15670,AT1G61260,AT2G26530,AT3G50900,AT1G76680,AT5G46295,AT2G37040,AT4G29950,AT1G59590,AT2G38250,AT4G37790,AT3G19260,AT5G64750,AT4G18950,AT2G17760,AT5G09440,AT5G58300,AT4G32030,AT4G11330,AT4G05020,AT4G31500,AT2G26560,AT5G65300,AT1G59640,AT3G53180,AT5G40780,AT2G46270,AT5G39050,AT3G57550,AT1G27330,AT3G52470,AT2G23770,AT2G01670,AT3G28210,AT1G35350,AT3G54420,AT1G09950,AT4G27410,AT2G44500,AT4G30470,AT4G14510,AT5G60040,AT4G15233,AT4G30350,AT4G30825,AT5G64260,AT1G36622,AT3G16530,AT1G03905,AT3G48630,AT4G16500,AT1G78850,AT5G19240,AT5G63790,AT1G63500,AT5G52760,AT1G53380,AT2G24570,AT5G17000,AT1G27350,AT1G30440,AT1G42990,AT5G06320,AT5G22060,AT4G27560	AT2G44840,AT2G30490
unnamed_set	AT3G10800	bZIP28	11	na	PWM883	CisBP	M0259_1.01	172	4.30398e-06	4.59348e-05	104	AT3G22275,AT2G34600,AT5G47220,AT2G36690,AT4G18540,AT4G34380,AT1G19180,AT5G14700,AT4G00970,AT5G57010,AT1G30320,AT3G18830,AT1G20510,AT2G46400,AT5G56980,AT3G50260,AT3G01830,AT5G59820,AT1G28370,AT1G02930,AT1G58590,AT1G09970,AT5G26920,AT5G64450,AT3G56710,AT3G21560,AT1G02400,AT2G32800,AT1G76600,AT2G44490,AT4G34390,AT1G01030,AT2G37180,AT1G44350,AT2G44840,AT1G25400,AT4G36990,AT1G17380,AT5G42050,AT1G15670,AT1G61260,AT2G26530,AT3G50900,AT1G76680,AT5G46295,AT2G37040,AT4G29950,AT1G59590,AT2G38250,AT4G37790,AT3G19260,AT5G64750,AT4G18950,AT2G17760,AT5G09440,AT5G58300,AT4G32030,AT4G11330,AT4G05020,AT4G31500,AT2G26560,AT5G65300,AT1G59640,AT3G53180,AT5G40780,AT2G46270,AT5G39050,AT3G57550,AT1G27330,AT3G52470,AT2G23770,AT2G01670,AT3G28210,AT1G35350,AT3G54420,AT1G09950,AT4G27410,AT2G44500,AT4G30470,AT4G14510,AT5G60040,AT4G15233,AT4G30350,AT4G30825,AT5G64260,AT1G36622,AT3G16530,AT1G03905,AT3G48630,AT4G16500,AT1G78850,AT5G19240,AT5G63790,AT1G63500,AT5G52760,AT1G53380,AT2G24570,AT5G17000,AT1G27350,AT1G30440,AT1G42990,AT5G06320,AT5G22060,AT4G27560	na
unnamed_set	AT3G10800	bZIP28	11	na	PWM2912	DAP-seq	BZIP28_col	697	0.0148644	0.0396605	85	AT2G36690,AT4G03460,AT5G44585,AT4G00970,AT1G30320,AT3G18830,AT2G46400,AT4G37370,AT1G61380,AT5G53750,AT1G59910,AT5G27520,AT5G54300,AT3G21560,AT1G61340,AT2G44490,AT4G36500,AT5G40390,AT2G37180,AT1G44350,AT4G36990,AT2G28890,AT5G49360,AT5G42050,AT3G50900,AT5G45280,AT2G37040,AT4G29950,AT4G32020,AT4G37790,AT3G19260,AT1G22400,AT2G28630,AT1G78210,AT5G09440,AT5G58300,AT4G32030,AT3G10985,AT4G05020,AT2G26560,AT5G65300,AT5G67300,AT3G53180,AT1G18740,AT2G16720,AT2G21860,AT2G46270,AT4G00990,AT3G57550,AT1G27330,AT3G52470,AT5G41750,AT2G23770,AT4G01720,AT2G01670,AT1G21670,AT1G33260,AT5G46350,AT2G39350,AT3G54420,AT4G27410,AT2G44500,AT4G30470,AT3G09440,AT2G19800,AT4G18880,AT3G06500,AT4G15233,AT4G30825,AT5G64260,AT1G15550,AT1G03905,AT4G16500,AT2G46410,AT4G11280,AT4G31550,AT5G66210,AT5G52760,AT2G24570,AT3G63010,AT3G09670,AT4G13395,AT5G65270,AT1G03290,AT4G01870	na
unnamed_set	AT3G56660	BZIP49	0	na	PWM884	CisBP	M0259_1.01	173	4.30398e-06	4.59348e-05	104	AT3G22275,AT2G34600,AT5G47220,AT2G36690,AT4G18540,AT4G34380,AT1G19180,AT5G14700,AT4G00970,AT5G57010,AT1G30320,AT3G18830,AT1G20510,AT2G46400,AT5G56980,AT3G50260,AT3G01830,AT5G59820,AT1G28370,AT1G02930,AT1G58590,AT1G09970,AT5G26920,AT5G64450,AT3G56710,AT3G21560,AT1G02400,AT2G32800,AT1G76600,AT2G44490,AT4G34390,AT1G01030,AT2G37180,AT1G44350,AT2G44840,AT1G25400,AT4G36990,AT1G17380,AT5G42050,AT1G15670,AT1G61260,AT2G26530,AT3G50900,AT1G76680,AT5G46295,AT2G37040,AT4G29950,AT1G59590,AT2G38250,AT4G37790,AT3G19260,AT5G64750,AT4G18950,AT2G17760,AT5G09440,AT5G58300,AT4G32030,AT4G11330,AT4G05020,AT4G31500,AT2G26560,AT5G65300,AT1G59640,AT3G53180,AT5G40780,AT2G46270,AT5G39050,AT3G57550,AT1G27330,AT3G52470,AT2G23770,AT2G01670,AT3G28210,AT1G35350,AT3G54420,AT1G09950,AT4G27410,AT2G44500,AT4G30470,AT4G14510,AT5G60040,AT4G15233,AT4G30350,AT4G30825,AT5G64260,AT1G36622,AT3G16530,AT1G03905,AT3G48630,AT4G16500,AT1G78850,AT5G19240,AT5G63790,AT1G63500,AT5G52760,AT1G53380,AT2G24570,AT5G17000,AT1G27350,AT1G30440,AT1G42990,AT5G06320,AT5G22060,AT4G27560	na
unnamed_set	AT1G23380	KNAT6	2	0	PWM1403	CisBP	M0756_1.01	174	7.36439e-06	7.5887e-05	103	AT2G34600,AT2G36690,AT5G24110,AT2G35930,AT5G57220,AT1G59865,AT3G54150,AT2G02220,AT5G14700,AT1G05675,AT1G72520,AT3G19010,AT4G00970,AT1G57990,AT3G22060,AT1G65500,AT5G50200,AT3G50260,AT4G25350,AT5G44070,AT1G78410,AT4G04540,AT1G45145,AT1G53430,AT3G25780,AT1G28370,AT2G37710,AT3G10720,AT5G26920,AT3G56710,AT1G76980,AT4G32800,AT3G21560,AT1G02400,AT2G32800,AT4G32650,AT2G44490,AT4G30210,AT4G36500,AT5G54710,AT3G47380,AT1G44350,AT2G43510,AT1G61260,AT2G26530,AT3G50900,AT2G37040,AT1G51850,AT1G59590,AT2G38250,AT1G35210,AT2G28630,AT3G52720,AT5G09440,AT2G44578,AT4G32030,AT1G17147,AT4G32300,AT4G05020,AT3G58620,AT2G30600,AT5G40780,AT2G43520,AT4G18205,AT4G22530,AT2G23770,AT4G01720,AT5G05300,AT1G30420,AT5G46350,AT1G09950,AT1G12760,AT4G30470,AT1G26200,AT4G34180,AT3G02880,AT4G14510,AT5G41820,AT3G63380,AT5G64260,AT2G46620,AT1G15550,AT1G03905,AT4G16500,AT3G48640,AT4G11280,AT5G08240,AT5G66210,AT5G52760,AT2G24570,AT4G30020,AT5G48560,AT1G27350,AT1G30440,AT5G67450,AT1G42990,AT3G03110,AT5G06320,AT2G18650,AT5G22060,AT4G27560,AT5G45020,AT4G24590
unnamed_set	AT1G70510	ATK1	5	na	PWM1404	CisBP	M0756_1.01	175	7.36439e-06	7.5887e-05	103	AT2G34600,AT2G36690,AT5G24110,AT2G35930,AT5G57220,AT1G59865,AT3G54150,AT2G02220,AT5G14700,AT1G05675,AT1G72520,AT3G19010,AT4G00970,AT1G57990,AT3G22060,AT1G65500,AT5G50200,AT3G50260,AT4G25350,AT5G44070,AT1G78410,AT4G04540,AT1G45145,AT1G53430,AT3G25780,AT1G28370,AT2G37710,AT3G10720,AT5G26920,AT3G56710,AT1G76980,AT4G32800,AT3G21560,AT1G02400,AT2G32800,AT4G32650,AT2G44490,AT4G30210,AT4G36500,AT5G54710,AT3G47380,AT1G44350,AT2G43510,AT1G61260,AT2G26530,AT3G50900,AT2G37040,AT1G51850,AT1G59590,AT2G38250,AT1G35210,AT2G28630,AT3G52720,AT5G09440,AT2G44578,AT4G32030,AT1G17147,AT4G32300,AT4G05020,AT3G58620,AT2G30600,AT5G40780,AT2G43520,AT4G18205,AT4G22530,AT2G23770,AT4G01720,AT5G05300,AT1G30420,AT5G46350,AT1G09950,AT1G12760,AT4G30470,AT1G26200,AT4G34180,AT3G02880,AT4G14510,AT5G41820,AT3G63380,AT5G64260,AT2G46620,AT1G15550,AT1G03905,AT4G16500,AT3G48640,AT4G11280,AT5G08240,AT5G66210,AT5G52760,AT2G24570,AT4G30020,AT5G48560,AT1G27350,AT1G30440,AT5G67450,AT1G42990,AT3G03110,AT5G06320,AT2G18650,AT5G22060,AT4G27560,AT5G45020,AT4G24590	na
unnamed_set	AT1G77200	AT1G77200	0	na	PWM1442	CisBP	M0026_1.01	176	7.36439e-06	7.5887e-05	103	AT2G36690,AT2G35930,AT5G57220,AT1G59865,AT1G21110,AT4G01700,AT4G02330,AT1G71697,AT4G31800,AT4G29740,AT3G50760,AT4G36670,AT5G62470,AT3G50260,AT1G66160,AT3G07195,AT4G04540,AT1G53430,AT5G03030,AT1G28370,AT1G25370,AT3G10720,AT1G32860,AT5G46050,AT2G39420,AT5G54300,AT1G76980,AT2G32800,AT1G61340,AT4G30210,AT4G36500,AT4G25030,AT5G05190,AT1G72450,AT3G05580,AT3G09370,AT3G47380,AT1G44350,AT2G23320,AT1G25400,AT5G49360,AT5G62070,AT1G61260,AT1G70700,AT1G76680,AT5G45280,AT2G37040,AT3G09830,AT2G26440,AT4G32020,AT3G45290,AT2G11520,AT3G19930,AT1G35210,AT5G64750,AT1G23870,AT5G55120,AT5G09440,AT2G44578,AT4G32030,AT5G55530,AT4G11330,AT5G65300,AT5G67300,AT1G08930,AT4G09570,AT3G57550,AT3G49530,AT2G23770,AT1G33260,AT1G35350,AT5G46350,AT1G09950,AT2G30490,AT3G09440,AT5G53850,AT5G46360,AT2G19800,AT3G06500,AT4G22780,AT5G62020,AT1G03905,AT4G16500,AT2G38360,AT4G31550,AT2G34810,AT4G04745,AT1G63500,AT3G63010,AT4G30020,AT5G28830,AT1G30440,AT5G53710,AT2G41880,AT3G28930,AT1G34260,AT5G20230,AT2G22475,AT5G22060,AT1G31130,AT4G01026,AT5G37770,AT4G27560	na
unnamed_set	AT2G35700	ATERF38	0	0	PWM1443	CisBP	M0026_1.01	177	7.36439e-06	7.5887e-05	103	AT2G36690,AT2G35930,AT5G57220,AT1G59865,AT1G21110,AT4G01700,AT4G02330,AT1G71697,AT4G31800,AT4G29740,AT3G50760,AT4G36670,AT5G62470,AT3G50260,AT1G66160,AT3G07195,AT4G04540,AT1G53430,AT5G03030,AT1G28370,AT1G25370,AT3G10720,AT1G32860,AT5G46050,AT2G39420,AT5G54300,AT1G76980,AT2G32800,AT1G61340,AT4G30210,AT4G36500,AT4G25030,AT5G05190,AT1G72450,AT3G05580,AT3G09370,AT3G47380,AT1G44350,AT2G23320,AT1G25400,AT5G49360,AT5G62070,AT1G61260,AT1G70700,AT1G76680,AT5G45280,AT2G37040,AT3G09830,AT2G26440,AT4G32020,AT3G45290,AT2G11520,AT3G19930,AT1G35210,AT5G64750,AT1G23870,AT5G55120,AT5G09440,AT2G44578,AT4G32030,AT5G55530,AT4G11330,AT5G65300,AT5G67300,AT1G08930,AT4G09570,AT3G57550,AT3G49530,AT2G23770,AT1G33260,AT1G35350,AT5G46350,AT1G09950,AT2G30490,AT3G09440,AT5G53850,AT5G46360,AT2G19800,AT3G06500,AT4G22780,AT5G62020,AT1G03905,AT4G16500,AT2G38360,AT4G31550,AT2G34810,AT4G04745,AT1G63500,AT3G63010,AT4G30020,AT5G28830,AT1G30440,AT5G53710,AT2G41880,AT3G28930,AT1G34260,AT5G20230,AT2G22475,AT5G22060,AT1G31130,AT4G01026,AT5G37770,AT4G27560
unnamed_set	AT2G35700	ATERF38	0	0	PWM2822	DAP-seq	ERF38_col	226	9.05017e-05	0.000734252	98	AT2G36690,AT5G24110,AT2G35930,AT5G57220,AT1G21110,AT1G19180,AT5G12340,AT1G67920,AT4G02330,AT2G46400,AT3G50930,AT4G36670,AT5G13200,AT4G25670,AT3G50260,AT3G07195,AT5G03030,AT3G04640,AT1G25370,AT2G39420,AT5G54300,AT1G76980,AT4G32800,AT5G03700,AT3G46110,AT5G07180,AT4G36500,AT4G25030,AT5G05190,AT1G72450,AT3G05580,AT3G47380,AT1G25400,AT5G49360,AT3G26680,AT5G62070,AT1G61260,AT3G55950,AT1G56140,AT1G70700,AT1G76680,AT4G08850,AT2G26440,AT2G11520,AT5G64750,AT4G18950,AT1G23870,AT5G09440,AT3G25610,AT1G18890,AT3G10985,AT4G05020,AT3G21630,AT5G47910,AT5G65300,AT2G30600,AT1G15690,AT4G09570,AT2G23770,AT1G33260,AT1G35350,AT5G46350,AT1G09950,AT1G12760,AT5G13190,AT2G30490,AT5G63370,AT5G46360,AT2G19800,AT3G06500,AT1G61400,AT4G22780,AT1G03370,AT1G21380,AT1G16500,AT1G03905,AT4G16500,AT2G46410,AT2G38360,AT3G07780,AT4G04745,AT1G63500,AT1G53380,AT2G30250,AT1G42990,AT5G26340,AT1G34260,AT3G57280,AT5G20230,AT5G06320,AT3G28940,AT4G23570,AT5G22060,AT1G31130,AT4G01026,AT5G37770,AT4G27560,AT4G24590
unnamed_set	AT2G40340	AtERF48	13	na	PWM2585	JASPAR	MA0986.1	179	7.36439e-06	7.5887e-05	103	AT5G47220,AT2G36690,AT2G35930,AT5G57220,AT1G21110,AT4G01700,AT4G02330,AT1G57990,AT4G29740,AT3G50760,AT3G50930,AT5G56980,AT4G36670,AT5G62470,AT5G03030,AT1G25370,AT1G58590,AT3G10720,AT1G32860,AT5G46050,AT5G58940,AT2G39420,AT5G54300,AT4G32800,AT3G21560,AT2G32240,AT1G61340,AT3G48450,AT4G32650,AT4G36500,AT4G25030,AT5G05190,AT2G43620,AT3G05580,AT3G09370,AT3G47380,AT2G23320,AT1G25400,AT5G49360,AT1G15670,AT1G61260,AT1G56140,AT1G76680,AT5G45280,AT2G37040,AT4G29950,AT3G45290,AT2G11520,AT3G19930,AT1G35210,AT5G64750,AT1G23870,AT5G09440,AT4G32030,AT4G11330,AT1G18890,AT3G21630,AT5G65300,AT3G11820,AT1G15690,AT5G67300,AT4G09570,AT5G40780,AT3G52470,AT4G02380,AT5G46350,AT2G39350,AT1G09950,AT1G51700,AT5G13190,AT1G26200,AT2G30490,AT3G09440,AT5G46360,AT3G56800,AT4G11890,AT4G22780,AT2G46620,AT1G36622,AT1G21380,AT5G62020,AT1G03905,AT4G16500,AT2G38360,AT4G31550,AT3G07780,AT4G04745,AT1G63500,AT4G30020,AT1G79570,AT5G15730,AT2G41880,AT5G26340,AT1G34260,AT2G34940,AT3G57280,AT5G20230,AT2G22475,AT1G05710,AT5G22060,AT1G31130,AT4G01026,AT4G27560	na
unnamed_set	AT2G40340	AtERF48	13	na	PWM1150	PBM		319	0.000823798	0.00464488	93	AT5G47220,AT2G36690,AT2G35930,AT5G57220,AT1G21110,AT5G14700,AT4G01700,AT5G12340,AT3G50760,AT3G50930,AT5G56980,AT4G36670,AT3G50260,AT4G25350,AT3G07195,AT5G43420,AT5G03030,AT1G25370,AT3G10720,AT1G32860,AT5G58940,AT2G39420,AT4G32800,AT3G21560,AT1G61340,AT3G48450,AT4G36500,AT4G25030,AT5G05190,AT2G43620,AT3G05580,AT3G09370,AT3G47380,AT2G23320,AT1G25400,AT5G49360,AT5G62070,AT1G56140,AT1G76680,AT5G45280,AT2G37040,AT2G26440,AT3G45290,AT2G11520,AT3G19930,AT1G35210,AT5G64750,AT1G23870,AT5G55120,AT5G09440,AT4G32030,AT3G21630,AT5G65300,AT1G15690,AT5G67300,AT3G53180,AT4G09570,AT3G52470,AT3G28210,AT1G33260,AT5G46350,AT1G09950,AT1G51700,AT3G09440,AT5G53850,AT5G46360,AT2G19800,AT4G11890,AT4G22780,AT2G46620,AT1G36622,AT1G03905,AT4G16500,AT2G46410,AT2G38360,AT4G31550,AT1G78850,AT3G07780,AT4G04745,AT1G63500,AT1G53380,AT5G28830,AT5G15730,AT5G53710,AT2G41880,AT1G34260,AT2G34940,AT3G57280,AT5G20230,AT2G22475,AT5G22060,AT4G01026,AT4G27560	na
unnamed_set	AT1G19210	At1g19210	72	na	PWM1379	CisBP	M0014_1.01	180	1.24542e-05	0.000124058	102	AT2G36690,AT4G03460,AT2G35930,AT1G21110,AT5G14700,AT1G72520,AT4G01700,AT1G67920,AT4G02330,AT4G31800,AT4G29740,AT3G50930,AT5G56980,AT2G39650,AT4G36670,AT5G49520,AT3G50260,AT5G43420,AT1G53430,AT5G03030,AT1G28370,AT3G10720,AT1G32860,AT5G26920,AT2G30020,AT5G54300,AT1G76980,AT2G32240,AT2G32800,AT1G61340,AT3G46110,AT4G32650,AT4G30210,AT4G25030,AT1G72450,AT3G47380,AT1G44350,AT2G23320,AT5G23850,AT1G25400,AT5G35735,AT5G62070,AT1G15670,AT1G61260,AT1G70700,AT4G08850,AT1G68340,AT2G26440,AT4G32020,AT3G45290,AT2G11520,AT5G64750,AT1G23870,AT5G55120,AT5G09440,AT2G44578,AT4G32030,AT5G47910,AT5G65300,AT3G58620,AT5G67300,AT1G08930,AT3G53180,AT4G30530,AT4G36640,AT3G57550,AT3G49530,AT3G52470,AT4G02380,AT2G23770,AT2G36590,AT5G49480,AT4G30470,AT2G30490,AT3G09440,AT5G53850,AT5G63370,AT3G26210,AT4G11890,AT4G22780,AT5G62020,AT1G03905,AT2G38360,AT4G31550,AT2G34810,AT2G45760,AT2G31010,AT4G04745,AT1G63500,AT4G30020,AT5G28830,AT5G48560,AT4G36648,AT3G28930,AT5G65270,AT3G57280,AT2G22475,AT5G22060,AT1G31130,AT4G01026,AT5G37770,AT4G15760	na
unnamed_set	AT1G19210	At1g19210	72	na	PWM2739	DAP-seq	AT1G19210_col	187	1.24542e-05	0.000124058	102	AT1G76070,AT5G14700,AT1G72520,AT4G01700,AT1G67920,AT4G02330,AT4G20830,AT4G29740,AT3G50930,AT5G56980,AT5G49520,AT3G50260,AT3G07195,AT5G43420,AT1G45145,AT5G03030,AT3G52400,AT1G76980,AT2G32240,AT1G61340,AT3G46110,AT5G07180,AT4G25030,AT5G05190,AT1G72450,AT2G37180,AT3G47380,AT2G23320,AT1G25400,AT3G55950,AT1G56140,AT1G76680,AT4G08850,AT2G26440,AT3G45290,AT2G11520,AT1G35210,AT5G64750,AT5G09440,AT5G47730,AT3G50480,AT5G55530,AT3G10985,AT2G26560,AT5G47910,AT5G65300,AT2G30600,AT4G21390,AT5G67300,AT3G53180,AT4G18205,AT4G30530,AT3G49530,AT3G52470,AT4G02380,AT4G01720,AT3G28210,AT1G33260,AT5G46350,AT3G54640,AT4G30470,AT4G34180,AT3G02880,AT5G53850,AT5G63370,AT5G46360,AT3G26210,AT2G19800,AT4G18880,AT3G29000,AT3G06500,AT5G67340,AT4G11890,AT4G22780,AT4G30825,AT2G46620,AT5G11670,AT1G03370,AT1G21380,AT4G11280,AT2G38360,AT2G34810,AT1G78850,AT3G07780,AT2G45760,AT4G04745,AT1G63500,AT1G53380,AT4G17230,AT3G63010,AT2G30250,AT5G17000,AT5G28830,AT3G10930,AT3G10640,AT5G67450,AT1G42990,AT5G65270,AT1G34260,AT5G06320,AT4G01026,AT5G37770	na
unnamed_set	AT4G31060	At4g31060	0	0	PWM1380	CisBP	M0014_1.01	181	1.24542e-05	0.000124058	102	AT2G36690,AT4G03460,AT2G35930,AT1G21110,AT5G14700,AT1G72520,AT4G01700,AT1G67920,AT4G02330,AT4G31800,AT4G29740,AT3G50930,AT5G56980,AT2G39650,AT4G36670,AT5G49520,AT3G50260,AT5G43420,AT1G53430,AT5G03030,AT1G28370,AT3G10720,AT1G32860,AT5G26920,AT2G30020,AT5G54300,AT1G76980,AT2G32240,AT2G32800,AT1G61340,AT3G46110,AT4G32650,AT4G30210,AT4G25030,AT1G72450,AT3G47380,AT1G44350,AT2G23320,AT5G23850,AT1G25400,AT5G35735,AT5G62070,AT1G15670,AT1G61260,AT1G70700,AT4G08850,AT1G68340,AT2G26440,AT4G32020,AT3G45290,AT2G11520,AT5G64750,AT1G23870,AT5G55120,AT5G09440,AT2G44578,AT4G32030,AT5G47910,AT5G65300,AT3G58620,AT5G67300,AT1G08930,AT3G53180,AT4G30530,AT4G36640,AT3G57550,AT3G49530,AT3G52470,AT4G02380,AT2G23770,AT2G36590,AT5G49480,AT4G30470,AT2G30490,AT3G09440,AT5G53850,AT5G63370,AT3G26210,AT4G11890,AT4G22780,AT5G62020,AT1G03905,AT2G38360,AT4G31550,AT2G34810,AT2G45760,AT2G31010,AT4G04745,AT1G63500,AT4G30020,AT5G28830,AT5G48560,AT4G36648,AT3G28930,AT5G65270,AT3G57280,AT2G22475,AT5G22060,AT1G31130,AT4G01026,AT5G37770,AT4G15760
unnamed_set	AT5G21960	AT5G21960	72	na	PWM1381	CisBP	M0014_1.01	182	1.24542e-05	0.000124058	102	AT2G36690,AT4G03460,AT2G35930,AT1G21110,AT5G14700,AT1G72520,AT4G01700,AT1G67920,AT4G02330,AT4G31800,AT4G29740,AT3G50930,AT5G56980,AT2G39650,AT4G36670,AT5G49520,AT3G50260,AT5G43420,AT1G53430,AT5G03030,AT1G28370,AT3G10720,AT1G32860,AT5G26920,AT2G30020,AT5G54300,AT1G76980,AT2G32240,AT2G32800,AT1G61340,AT3G46110,AT4G32650,AT4G30210,AT4G25030,AT1G72450,AT3G47380,AT1G44350,AT2G23320,AT5G23850,AT1G25400,AT5G35735,AT5G62070,AT1G15670,AT1G61260,AT1G70700,AT4G08850,AT1G68340,AT2G26440,AT4G32020,AT3G45290,AT2G11520,AT5G64750,AT1G23870,AT5G55120,AT5G09440,AT2G44578,AT4G32030,AT5G47910,AT5G65300,AT3G58620,AT5G67300,AT1G08930,AT3G53180,AT4G30530,AT4G36640,AT3G57550,AT3G49530,AT3G52470,AT4G02380,AT2G23770,AT2G36590,AT5G49480,AT4G30470,AT2G30490,AT3G09440,AT5G53850,AT5G63370,AT3G26210,AT4G11890,AT4G22780,AT5G62020,AT1G03905,AT2G38360,AT4G31550,AT2G34810,AT2G45760,AT2G31010,AT4G04745,AT1G63500,AT4G30020,AT5G28830,AT5G48560,AT4G36648,AT3G28930,AT5G65270,AT3G57280,AT2G22475,AT5G22060,AT1G31130,AT4G01026,AT5G37770,AT4G15760	na
unnamed_set	AT5G52020	AT5G52020	12	1	PWM1445	CisBP	M0026_1.01	183	1.24542e-05	0.000124058	102	AT2G36690,AT2G35930,AT5G57220,AT1G59865,AT1G21110,AT4G01700,AT4G02330,AT1G71697,AT4G31800,AT4G29740,AT3G50760,AT4G36670,AT5G62470,AT3G50260,AT1G66160,AT3G07195,AT4G04540,AT1G53430,AT5G03030,AT1G28370,AT1G25370,AT3G10720,AT1G32860,AT5G46050,AT2G39420,AT5G54300,AT1G76980,AT2G32800,AT1G61340,AT4G30210,AT4G36500,AT4G25030,AT5G05190,AT1G72450,AT3G05580,AT3G09370,AT3G47380,AT1G44350,AT2G23320,AT1G25400,AT5G49360,AT5G62070,AT1G61260,AT1G70700,AT1G76680,AT5G45280,AT2G37040,AT3G09830,AT2G26440,AT4G32020,AT3G45290,AT2G11520,AT3G19930,AT1G35210,AT5G64750,AT1G23870,AT5G55120,AT5G09440,AT2G44578,AT4G32030,AT5G55530,AT4G11330,AT5G65300,AT5G67300,AT4G09570,AT3G57550,AT3G49530,AT2G23770,AT1G33260,AT1G35350,AT5G46350,AT1G09950,AT2G30490,AT3G09440,AT5G53850,AT5G46360,AT2G19800,AT3G06500,AT4G22780,AT5G62020,AT1G03905,AT4G16500,AT2G38360,AT4G31550,AT2G34810,AT4G04745,AT1G63500,AT3G63010,AT4G30020,AT5G28830,AT1G30440,AT5G53710,AT2G41880,AT3G28930,AT1G34260,AT5G20230,AT2G22475,AT5G22060,AT1G31130,AT4G01026,AT5G37770,AT4G27560	AT4G31500
unnamed_set	AT3G16280	AT3G16280	5	na	PWM2759	DAP-seq	AT3G16280_col	188	1.24542e-05	0.000124058	102	AT5G47220,AT2G36690,AT2G35930,AT5G57220,AT3G19010,AT4G01700,AT1G67920,AT4G02330,AT1G57990,AT4G29740,AT3G50760,AT2G46400,AT3G50930,AT4G36670,AT5G62470,AT3G50260,AT3G07195,AT5G43420,AT5G03030,AT1G25370,AT1G09970,AT5G58940,AT5G26920,AT2G39420,AT5G54300,AT1G76980,AT4G32800,AT3G59880,AT1G61340,AT3G48450,AT4G32650,AT4G30210,AT4G36500,AT5G40390,AT4G25030,AT5G05190,AT3G05580,AT3G09370,AT3G47380,AT2G44840,AT1G25400,AT5G62070,AT1G61260,AT1G56140,AT1G70700,AT1G76680,AT1G27760,AT5G45280,AT2G38250,AT2G11520,AT4G37790,AT1G22400,AT2G17760,AT3G52720,AT5G09440,AT4G11330,AT1G15690,AT5G67300,AT3G53180,AT4G09570,AT1G50740,AT5G40780,AT3G52470,AT2G23770,AT4G01720,AT3G28210,AT1G33260,AT1G35350,AT5G54860,AT5G46350,AT1G09950,AT1G12760,AT4G34180,AT3G02880,AT5G46360,AT3G06500,AT1G61400,AT4G22780,AT5G11670,AT1G03370,AT1G21380,AT4G16500,AT2G46410,AT2G38360,AT4G31550,AT1G78850,AT5G08240,AT3G07780,AT5G66210,AT1G63500,AT2G24570,AT5G28830,AT5G15730,AT2G41880,AT1G34260,AT5G20230,AT3G28940,AT5G22060,AT1G31130,AT4G01026,AT5G04870,AT4G27560	na
unnamed_set	AT3G16280	AT3G16280	5	na	PWM1145	CisBP	M0034_1.01	384	0.00182939	0.00863183	91	AT2G34600,AT2G36690,AT5G24110,AT2G35930,AT5G57220,AT1G21110,AT5G12340,AT4G02330,AT1G57990,AT3G50760,AT3G50930,AT4G36670,AT3G50260,AT3G07195,AT1G61380,AT5G43420,AT5G03030,AT3G04640,AT1G25370,AT5G46050,AT5G58940,AT2G39420,AT3G56710,AT2G30020,AT4G32800,AT3G21560,AT2G39210,AT3G48450,AT4G32650,AT4G36500,AT5G40390,AT5G05190,AT2G43620,AT3G05580,AT3G09370,AT3G47380,AT2G23320,AT1G25400,AT5G62070,AT1G15670,AT3G57330,AT1G76680,AT5G45280,AT2G37040,AT3G45290,AT1G23870,AT5G09440,AT4G32030,AT4G11330,AT1G18890,AT3G21630,AT2G26560,AT3G11820,AT1G15690,AT5G67300,AT4G09570,AT3G57550,AT4G24160,AT3G52470,AT4G02380,AT2G23770,AT1G33260,AT1G35350,AT5G46350,AT1G09950,AT1G51700,AT5G46360,AT3G56800,AT3G06500,AT1G36622,AT5G62020,AT4G16500,AT3G01290,AT4G11280,AT2G38360,AT4G31550,AT3G07780,AT2G19190,AT1G63500,AT5G28830,AT1G79570,AT5G26340,AT1G34260,AT5G20230,AT3G28940,AT4G23570,AT1G05710,AT5G22060,AT1G31130,AT4G01026,AT3G19660	na
unnamed_set	AT1G33760	AT1G33760	86	0	PWM935	CisBP	M0073_1.01	190	1.24542e-05	0.000124058	102	AT5G47220,AT2G36690,AT2G35930,AT5G57220,AT1G21110,AT4G01700,AT1G67920,AT4G29740,AT3G50760,AT3G50930,AT5G56980,AT4G36670,AT5G62470,AT4G35110,AT3G50260,AT1G66160,AT3G07195,AT5G43420,AT5G03030,AT1G25370,AT5G58940,AT2G39420,AT2G30020,AT5G54300,AT1G76980,AT4G32800,AT3G21560,AT2G32240,AT1G70140,AT2G32800,AT1G61340,AT3G48450,AT4G32650,AT5G07180,AT5G40390,AT4G25030,AT5G05190,AT2G43620,AT3G05580,AT3G09370,AT3G47380,AT2G23320,AT2G44840,AT1G25400,AT1G15670,AT1G61260,AT1G56140,AT1G70700,AT1G76680,AT5G45280,AT3G09830,AT1G68340,AT3G45290,AT5G47240,AT2G11520,AT1G23870,AT5G55120,AT5G09440,AT5G55530,AT5G65300,AT1G15690,AT5G67300,AT3G53180,AT4G09570,AT3G57550,AT3G52470,AT2G23770,AT1G21670,AT1G33260,AT1G35350,AT5G46350,AT1G09950,AT1G51700,AT4G30470,AT1G26200,AT3G09440,AT5G46360,AT4G11890,AT4G22780,AT2G46620,AT1G36622,AT1G21380,AT4G16500,AT2G38360,AT4G31550,AT1G78850,AT3G07780,AT1G63500,AT5G28830,AT4G08685,AT5G53710,AT2G41880,AT3G28930,AT1G34260,AT2G34940,AT5G20230,AT3G28940,AT2G22475,AT5G22060,AT1G31130,AT4G01026,AT4G27560
unnamed_set	AT1G64620	At1g64620	1	0	PWM1125	CisBP	M0572_1.01	191	2.08154e-05	0.000195403	101	AT3G22275,AT4G03460,AT1G59865,AT4G11470,AT1G76070,AT2G02220,AT5G14700,AT1G72520,AT4G02330,AT5G57010,AT1G21100,AT5G56980,AT2G39650,AT4G36670,AT5G13200,AT4G25670,AT4G35110,AT4G04540,AT2G29640,AT5G58940,AT1G02360,AT5G54300,AT1G76980,AT2G32240,AT1G70140,AT1G61340,AT3G48450,AT1G76600,AT5G15870,AT5G07180,AT5G41740,AT4G34390,AT3G09370,AT2G23320,AT3G29034,AT1G25400,AT5G35735,AT3G26680,AT5G62070,AT1G61260,AT2G26530,AT3G28220,AT2G38250,AT2G11520,AT3G19930,AT4G37790,AT4G18950,AT3G63500,AT5G58300,AT4G32300,AT4G30340,AT5G55530,AT3G10985,AT5G11970,AT3G21630,AT4G39640,AT3G58620,AT2G30600,AT4G21390,AT1G08930,AT3G53180,AT2G46270,AT5G61780,AT4G22990,AT2G46500,AT3G57550,AT1G65490,AT3G52470,AT4G01720,AT1G30420,AT1G35350,AT3G11080,AT3G26020,AT2G46160,AT1G20840,AT2G39660,AT1G70800,AT1G63750,AT3G09440,AT5G46360,AT1G72940,AT1G61400,AT4G30350,AT5G11670,AT1G21380,AT3G48630,AT2G46410,AT3G07780,AT2G45760,AT1G63500,AT4G17230,AT3G63010,AT3G10930,AT1G42990,AT5G15730,AT5G26340,AT1G47580,AT2G40140,AT1G07570,AT4G27560,AT5G19080
unnamed_set	AT1G64620	At1g64620	1	0	PWM2580	JASPAR	MA0981.1	199	2.08154e-05	0.000195403	101	AT3G22275,AT4G03460,AT1G59865,AT4G11470,AT1G76070,AT2G02220,AT5G14700,AT1G72520,AT4G02330,AT5G57010,AT1G21100,AT5G56980,AT2G39650,AT4G36670,AT5G13200,AT4G25670,AT4G35110,AT4G04540,AT2G29640,AT5G58940,AT1G02360,AT5G54300,AT1G76980,AT2G32240,AT1G70140,AT1G61340,AT3G48450,AT1G76600,AT5G15870,AT5G41740,AT4G34390,AT2G16900,AT3G09370,AT2G23320,AT3G29034,AT1G25400,AT5G35735,AT3G26680,AT5G62070,AT1G61260,AT2G26530,AT3G28220,AT2G38250,AT2G11520,AT3G19930,AT4G37790,AT4G18950,AT3G63500,AT5G58300,AT4G32300,AT4G30340,AT5G55530,AT3G10985,AT5G11970,AT3G21630,AT4G39640,AT3G58620,AT2G30600,AT4G21390,AT1G08930,AT3G53180,AT2G46270,AT5G61780,AT4G22990,AT2G46500,AT3G57550,AT1G65490,AT3G52470,AT4G01720,AT2G01670,AT1G30420,AT1G35350,AT3G11080,AT3G26020,AT2G46160,AT1G20840,AT2G39660,AT1G70800,AT1G63750,AT3G09440,AT5G46360,AT1G61400,AT4G30350,AT5G11670,AT1G21380,AT3G48630,AT2G46410,AT3G07780,AT2G45760,AT1G63500,AT4G17230,AT3G63010,AT3G10930,AT1G42990,AT5G15730,AT5G26340,AT1G47580,AT2G40140,AT1G07570,AT4G27560,AT5G19080
unnamed_set	AT4G09820	AtTT8	3	na	PWM1291	CisBP	M0151_1.01	192	2.08154e-05	0.000195403	101	AT3G22275,AT2G34600,AT5G47220,AT2G36690,AT4G03460,AT4G18540,AT2G35930,AT1G19180,AT5G14700,AT1G72520,AT3G19010,AT4G00970,AT5G57010,AT5G56980,AT4G36670,AT1G78410,AT3G25780,AT1G28370,AT3G10720,AT5G46050,AT4G01250,AT3G56710,AT2G39210,AT4G30210,AT5G05190,AT3G02800,AT5G08790,AT1G71520,AT1G01030,AT1G18300,AT1G44350,AT1G25400,AT2G28890,AT1G17380,AT5G35735,AT1G15670,AT3G28220,AT1G70700,AT3G21220,AT4G17500,AT5G46295,AT4G29950,AT2G38250,AT4G32020,AT5G05600,AT3G45290,AT4G36515,AT3G19260,AT1G22400,AT4G18950,AT1G78210,AT4G11330,AT2G30140,AT4G05020,AT2G26560,AT5G65300,AT1G59640,AT4G21390,AT5G67300,AT3G53180,AT5G48380,AT1G18740,AT2G46270,AT3G18710,AT4G22990,AT3G52470,AT2G23770,AT5G46350,AT1G51700,AT4G27410,AT2G44500,AT4G30470,AT4G34180,AT2G19800,AT4G18880,AT3G06500,AT1G52280,AT2G38860,AT4G35470,AT4G15233,AT4G30350,AT5G64260,AT1G36622,AT1G15550,AT4G16500,AT4G11280,AT2G34810,AT5G08240,AT2G37940,AT2G31010,AT5G66210,AT5G63790,AT3G63010,AT4G08685,AT1G30440,AT3G12740,AT2G41835,AT3G03110,AT2G40140,AT1G24145,AT4G01026	na
unnamed_set	AT1G63030	ddf2	17	na	PWM1539	CisBP	M0031_1.01	193	2.08154e-05	0.000195403	101	AT2G34600,AT2G36690,AT2G35930,AT1G21110,AT4G01700,AT1G67920,AT4G02330,AT1G57990,AT4G31800,AT3G50760,AT5G50200,AT3G50930,AT5G56980,AT4G36670,AT5G13200,AT3G50260,AT3G07195,AT4G04540,AT5G59820,AT5G03030,AT3G04640,AT1G25370,AT1G32860,AT1G09970,AT5G46050,AT3G56710,AT2G30020,AT5G54300,AT4G32800,AT3G21560,AT2G32240,AT2G32800,AT1G61340,AT3G48450,AT4G36500,AT4G25030,AT5G05190,AT2G43620,AT3G05580,AT3G09370,AT3G47380,AT2G23320,AT1G25400,AT5G42050,AT5G62070,AT1G15670,AT1G61260,AT3G28220,AT1G56140,AT1G27760,AT2G37040,AT3G09830,AT2G40000,AT1G23870,AT5G55120,AT5G09440,AT4G32030,AT4G11330,AT1G18890,AT5G65300,AT3G11820,AT3G58620,AT1G15690,AT5G67300,AT4G09570,AT2G46270,AT4G36640,AT3G57550,AT4G24160,AT3G52470,AT4G01720,AT1G35350,AT1G09950,AT1G51700,AT5G13190,AT4G30470,AT4G34180,AT3G09440,AT5G63370,AT4G11890,AT4G30350,AT4G16500,AT4G11280,AT2G38360,AT4G31550,AT1G63500,AT4G08685,AT5G04340,AT1G79570,AT1G42990,AT5G53710,AT4G36648,AT1G34260,AT5G20230,AT4G23570,AT5G22060,AT1G31130,AT4G01026,AT3G56400,AT4G27560,AT2G39030	na
unnamed_set	AT1G63030	ddf2	17	na	PWM2577	JASPAR	MA0978.1	588	0.00777327	0.0243237	87	AT2G34600,AT5G47220,AT2G36690,AT2G35930,AT1G21110,AT1G19180,AT4G31800,AT5G50200,AT3G50930,AT2G39650,AT4G36670,AT5G13200,AT4G35110,AT3G50260,AT3G07195,AT5G59820,AT1G53430,AT1G03220,AT5G46050,AT3G56710,AT2G30020,AT4G32800,AT3G21560,AT2G39210,AT5G03700,AT2G32800,AT3G48450,AT4G36500,AT5G40390,AT5G05190,AT2G43620,AT3G05580,AT3G47380,AT2G23320,AT1G25400,AT5G62070,AT1G15670,AT3G57330,AT1G27760,AT2G37040,AT3G09830,AT1G68340,AT2G38250,AT2G15760,AT2G11520,AT1G23870,AT5G09440,AT4G11330,AT3G10985,AT5G65300,AT1G15690,AT4G09570,AT2G46270,AT4G36640,AT3G18710,AT3G57550,AT4G24160,AT4G01720,AT3G28210,AT5G46350,AT1G09950,AT1G51700,AT1G29170,AT5G13190,AT2G39660,AT2G29990,AT3G28080,AT3G56800,AT4G22780,AT1G03905,AT3G01290,AT4G11280,AT5G63790,AT1G63500,AT4G30020,AT2G42350,AT5G28830,AT4G36648,AT1G34260,AT5G20230,AT3G50470,AT4G21410,AT4G01026,AT3G56400,AT5G04870,AT4G15760,AT2G39030	na
unnamed_set	AT1G63030	ddf2	17	na	PWM2793	DAP-seq	DDF2_col	593	0.00777327	0.0243237	87	AT2G34600,AT2G36690,AT4G03460,AT2G35930,AT5G57220,AT1G51820,AT1G21110,AT1G19180,AT4G01700,AT1G67920,AT1G57990,AT5G50200,AT2G46400,AT3G50930,AT5G56980,AT4G36670,AT5G13200,AT3G50260,AT3G07195,AT5G59820,AT1G53430,AT1G58590,AT2G30020,AT4G32800,AT2G39210,AT5G03700,AT2G32800,AT3G48450,AT4G36500,AT5G40390,AT5G05190,AT2G43620,AT3G05580,AT3G47380,AT2G23320,AT1G25400,AT4G36990,AT5G62070,AT1G15670,AT4G17500,AT3G51890,AT1G27760,AT2G37040,AT2G38250,AT4G32020,AT2G11520,AT1G23870,AT5G09440,AT4G32030,AT3G10985,AT2G26560,AT1G15690,AT5G66650,AT4G09570,AT2G46270,AT4G36640,AT5G39050,AT3G18710,AT2G46500,AT3G57550,AT4G24160,AT4G01720,AT1G09950,AT5G13190,AT4G30470,AT3G02880,AT5G53850,AT3G06500,AT2G38860,AT3G63380,AT2G46410,AT4G11280,AT1G64380,AT1G63500,AT4G30020,AT2G42350,AT1G79570,AT3G09670,AT4G36648,AT1G34260,AT3G57280,AT5G20230,AT3G50470,AT4G01026,AT3G56400,AT4G15760,AT2G39030	na
unnamed_set	AT4G25490	ATCBF1	0	na	PWM1541	CisBP	M0031_1.01	194	2.08154e-05	0.000195403	101	AT2G34600,AT2G36690,AT2G35930,AT1G21110,AT4G01700,AT1G67920,AT4G02330,AT1G57990,AT4G31800,AT3G50760,AT5G50200,AT3G50930,AT5G56980,AT4G36670,AT5G13200,AT3G50260,AT3G07195,AT4G04540,AT5G59820,AT5G03030,AT3G04640,AT1G25370,AT1G32860,AT1G09970,AT5G46050,AT3G56710,AT2G30020,AT5G54300,AT4G32800,AT3G21560,AT2G32240,AT2G32800,AT1G61340,AT3G48450,AT4G36500,AT4G25030,AT5G05190,AT2G43620,AT3G05580,AT3G09370,AT3G47380,AT2G23320,AT1G25400,AT5G42050,AT5G62070,AT1G15670,AT1G61260,AT3G28220,AT1G56140,AT1G27760,AT2G37040,AT3G09830,AT2G40000,AT1G23870,AT5G55120,AT5G09440,AT4G32030,AT4G11330,AT1G18890,AT5G65300,AT3G11820,AT3G58620,AT1G15690,AT5G67300,AT4G09570,AT2G46270,AT4G36640,AT3G57550,AT4G24160,AT3G52470,AT4G01720,AT1G35350,AT1G09950,AT1G51700,AT5G13190,AT4G30470,AT4G34180,AT3G09440,AT5G63370,AT4G11890,AT4G30350,AT4G16500,AT4G11280,AT2G38360,AT4G31550,AT1G63500,AT4G08685,AT5G04340,AT1G79570,AT1G42990,AT5G53710,AT4G36648,AT1G34260,AT5G20230,AT4G23570,AT5G22060,AT1G31130,AT4G01026,AT3G56400,AT4G27560,AT2G39030	na
unnamed_set	AT4G25490	ATCBF1	0	na	PWM2777	DAP-seq	CBF1_col	224	9.05017e-05	0.000734252	98	AT2G34600,AT2G36690,AT2G35930,AT5G57220,AT1G21110,AT1G19180,AT4G01700,AT1G67920,AT4G02330,AT1G57990,AT4G31800,AT3G50760,AT3G50930,AT5G56980,AT4G36670,AT5G62470,AT5G13200,AT3G50260,AT4G25350,AT3G07195,AT4G04540,AT5G59820,AT5G03030,AT1G25370,AT1G58590,AT1G09970,AT5G48540,AT3G56710,AT2G30020,AT5G54300,AT4G32800,AT1G61340,AT3G48450,AT4G36500,AT4G25030,AT5G05190,AT2G43620,AT3G05580,AT3G47380,AT2G23320,AT5G23850,AT1G25400,AT5G62070,AT1G15670,AT1G61260,AT1G56140,AT1G76680,AT1G27760,AT2G37040,AT3G09830,AT1G02920,AT2G11520,AT1G23870,AT5G09440,AT4G32030,AT4G11330,AT1G18890,AT3G21630,AT5G65300,AT3G58620,AT1G15690,AT5G67300,AT4G09570,AT4G36640,AT3G57550,AT1G65490,AT4G24160,AT3G52470,AT2G23770,AT1G35350,AT5G46350,AT1G09950,AT1G51700,AT5G13190,AT1G26200,AT4G34180,AT3G06500,AT1G61400,AT4G11890,AT1G03370,AT4G16500,AT4G11280,AT2G38360,AT4G31550,AT3G07780,AT1G63500,AT5G04340,AT1G79570,AT5G15730,AT4G36648,AT1G34260,AT5G20230,AT4G23570,AT5G22060,AT1G31130,AT4G01026,AT4G27560,AT2G39030	na
unnamed_set	AT4G25490	ATCBF1	0	na	PWM413	AGRIS		264	0.00022706	0.00170342	96	AT3G22275,AT5G47220,AT3G55150,AT5G24110,AT2G35930,AT1G59865,AT1G76070,AT2G02220,AT5G44585,AT5G64120,AT4G01700,AT2G29720,AT4G31800,AT1G35230,AT3G50760,AT2G46400,AT3G50930,AT5G56980,AT3G50260,AT1G78410,AT5G59820,AT1G30730,AT1G09970,AT1G59910,AT5G46050,AT1G02360,AT5G48540,AT3G56710,AT5G54300,AT3G21230,AT4G32800,AT3G21560,AT1G70140,AT2G32800,AT4G35480,AT3G48450,AT4G30210,AT5G40390,AT1G01030,AT3G09370,AT3G47380,AT1G18300,AT1G44350,AT5G23850,AT2G28890,AT1G70530,AT5G42050,AT1G15670,AT2G26530,AT3G55950,AT3G57330,AT4G08850,AT2G37040,AT3G09830,AT1G02920,AT4G32020,AT2G11520,AT5G09440,AT4G32030,AT4G11330,AT3G21630,AT4G39640,AT4G21390,AT1G08930,AT5G48380,AT2G16720,AT4G30530,AT4G36640,AT3G18710,AT1G65490,AT4G01720,AT1G30420,AT5G46350,AT4G27410,AT4G30470,AT3G04300,AT3G26210,AT3G29000,AT2G27660,AT2G38860,AT3G63380,AT2G46620,AT4G11280,AT5G36220,AT2G31010,AT4G04745,AT1G67980,AT4G30020,AT1G05010,AT5G04340,AT1G79570,AT1G42990,AT4G36648,AT1G34260,AT4G23570,AT4G27560	na
unnamed_set	AT5G51990	CBF4	59	1	PWM1542	CisBP	M0031_1.01	195	2.08154e-05	0.000195403	101	AT2G34600,AT2G36690,AT2G35930,AT1G21110,AT4G01700,AT1G67920,AT4G02330,AT1G57990,AT4G31800,AT3G50760,AT5G50200,AT3G50930,AT5G56980,AT4G36670,AT5G13200,AT3G50260,AT3G07195,AT4G04540,AT5G59820,AT5G03030,AT3G04640,AT1G25370,AT1G32860,AT1G09970,AT5G46050,AT3G56710,AT2G30020,AT5G54300,AT4G32800,AT3G21560,AT2G32240,AT2G32800,AT1G61340,AT3G48450,AT4G36500,AT4G25030,AT5G05190,AT2G43620,AT3G05580,AT3G09370,AT3G47380,AT2G23320,AT1G25400,AT5G42050,AT5G62070,AT1G15670,AT1G61260,AT3G28220,AT1G56140,AT1G27760,AT2G37040,AT3G09830,AT2G40000,AT1G23870,AT5G55120,AT5G09440,AT4G32030,AT4G11330,AT1G18890,AT5G65300,AT3G11820,AT3G58620,AT1G15690,AT5G67300,AT4G09570,AT2G46270,AT4G36640,AT3G57550,AT4G24160,AT3G52470,AT4G01720,AT1G35350,AT1G09950,AT1G51700,AT5G13190,AT4G30470,AT4G34180,AT3G09440,AT5G63370,AT4G11890,AT4G30350,AT4G16500,AT4G11280,AT2G38360,AT4G31550,AT1G63500,AT4G08685,AT5G04340,AT1G79570,AT1G42990,AT5G53710,AT4G36648,AT1G34260,AT5G20230,AT4G23570,AT5G22060,AT1G31130,AT4G01026,AT3G56400,AT4G27560,AT2G39030	AT2G30490
unnamed_set	AT5G51990	CBF4	59	1	PWM2783	DAP-seq	CBF4_col	284	0.000353181	0.00236288	95	AT2G34600,AT2G36690,AT2G35930,AT5G57220,AT1G21110,AT1G19180,AT4G01700,AT1G67920,AT4G02330,AT1G57990,AT4G31800,AT3G50760,AT3G50930,AT5G56980,AT4G36670,AT5G13200,AT3G50260,AT3G07195,AT4G04540,AT5G59820,AT1G53430,AT1G02930,AT1G25370,AT1G09970,AT3G56710,AT2G30020,AT4G32800,AT3G21560,AT2G39210,AT2G32800,AT1G61340,AT3G48450,AT4G30210,AT4G36500,AT5G40390,AT5G05190,AT2G43620,AT3G05580,AT3G47380,AT2G23320,AT5G23850,AT1G25400,AT5G62070,AT1G15670,AT3G28220,AT1G56140,AT1G76680,AT1G27760,AT2G37040,AT3G09830,AT1G02920,AT2G11520,AT1G23870,AT5G09440,AT4G32030,AT4G11330,AT1G18890,AT3G21630,AT5G65300,AT3G58620,AT1G15690,AT5G67300,AT4G09570,AT2G46270,AT4G36640,AT3G57550,AT4G24160,AT3G52470,AT2G23770,AT5G46350,AT1G09950,AT1G51700,AT5G13190,AT3G06500,AT4G11890,AT1G03370,AT4G16500,AT4G11280,AT2G38360,AT4G31550,AT3G07780,AT1G63500,AT4G08685,AT1G79570,AT5G15730,AT4G36648,AT3G28930,AT1G34260,AT5G20230,AT4G23570,AT5G22060,AT4G01026,AT3G19660,AT4G27560,AT2G39030	AT2G30490
unnamed_set	AT1G17950	ATMYB52	6	0	PWM1550	PBM		196	2.08154e-05	0.000195403	101	AT3G54150,AT5G57010,AT4G37640,AT2G25735,AT2G32200,AT1G71697,AT1G21100,AT4G29740,AT1G65486,AT4G25670,AT4G35110,AT3G50260,AT5G25930,AT5G44070,AT3G07195,AT1G45145,AT1G53430,AT1G28370,AT1G03220,AT5G48540,AT5G26920,AT3G59880,AT1G76600,AT5G07180,AT5G41740,AT4G30210,AT4G36500,AT5G54710,AT5G40390,AT5G05190,AT2G43620,AT3G09370,AT2G23320,AT2G43510,AT4G21865,AT1G70530,AT1G17380,AT1G61260,AT3G55950,AT3G57330,AT3G51890,AT1G51850,AT1G68340,AT4G32020,AT2G15760,AT2G11520,AT1G35210,AT5G09440,AT4G11850,AT4G32300,AT2G30140,AT4G05020,AT3G21630,AT3G54720,AT1G15690,AT1G08930,AT4G09570,AT2G16720,AT5G40780,AT3G13380,AT4G36640,AT1G65490,AT5G63490,AT3G52470,AT4G01720,AT1G35350,AT1G51700,AT3G51440,AT2G30490,AT1G70800,AT3G28080,AT1G16670,AT4G18880,AT3G56800,AT3G06500,AT1G72940,AT4G30350,AT4G22780,AT3G16530,AT5G62020,AT3G48630,AT3G48640,AT4G31550,AT2G34810,AT1G15510,AT2G45760,AT5G63790,AT2G24570,AT2G30250,AT4G08685,AT5G67450,AT1G42990,AT5G15730,AT2G41835,AT5G26340,AT5G65270,AT5G06320,AT1G27770,AT2G18650,AT5G22060,AT2G39030
unnamed_set	AT1G17950	ATMYB52	6	0	PWM3261	DAP-seq	MYB52_col	290	0.000353181	0.00236288	95	AT2G34600,AT5G64120,AT5G12340,AT4G23810,AT1G71697,AT2G39650,AT3G50260,AT5G25930,AT5G44070,AT1G61380,AT1G78410,AT1G28370,AT1G25370,AT1G58590,AT5G53750,AT1G32860,AT5G26920,AT1G76980,AT3G46110,AT3G48450,AT5G07180,AT5G40390,AT4G34390,AT3G47380,AT1G44350,AT4G33050,AT1G25400,AT2G28890,AT1G70530,AT5G49360,AT1G15670,AT1G61260,AT3G28220,AT3G55950,AT1G76680,AT5G45280,AT2G37040,AT3G09830,AT4G29950,AT1G51850,AT1G68340,AT5G66675,AT3G45290,AT1G35210,AT4G18950,AT3G52720,AT1G23870,AT3G10985,AT3G54720,AT5G47910,AT3G58620,AT5G66650,AT5G67300,AT5G37600,AT2G16720,AT3G18710,AT1G65490,AT3G52470,AT4G01720,AT1G35350,AT3G26020,AT3G51440,AT4G30470,AT4G34180,AT3G02880,AT2G39660,AT1G70800,AT1G16670,AT4G18880,AT5G41820,AT4G35470,AT4G30350,AT3G63380,AT1G16500,AT4G16500,AT3G48640,AT1G14740,AT4G31550,AT1G78850,AT3G07780,AT2G45760,AT4G17230,AT2G24570,AT1G05010,AT2G30250,AT5G28830,AT1G42990,AT2G41835,AT2G41880,AT5G26340,AT1G34260,AT5G06320,AT3G28940,AT2G18650,AT5G37770
unnamed_set	AT5G20240	PI	5	107	PWM2159	JASPAR	MA0559.1	197	2.08154e-05	0.000195403	101	AT3G55150,AT4G03460,AT4G34380,AT1G72520,AT5G57010,AT1G65845,AT2G46400,AT2G39650,AT4G36670,AT5G62470,AT5G13200,AT3G01830,AT1G28370,AT3G10720,AT2G22500,AT1G14870,AT2G30020,AT5G03700,AT3G59880,AT1G61340,AT2G44490,AT5G07180,AT5G42830,AT4G18170,AT4G34390,AT1G71520,AT3G05580,AT2G44840,AT3G29034,AT1G25400,AT1G70530,AT5G49360,AT5G42050,AT5G62070,AT3G55950,AT1G27760,AT3G45290,AT2G11520,AT4G37790,AT3G19260,AT1G22400,AT2G28630,AT4G18950,AT5G47730,AT4G32030,AT1G18890,AT4G31500,AT1G51790,AT1G15690,AT1G70520,AT4G21390,AT4G09570,AT1G18740,AT2G46270,AT4G36640,AT5G61780,AT4G22990,AT1G65490,AT3G52470,AT1G52200,AT1G29170,AT5G13190,AT3G13080,AT4G30470,AT4G20860,AT2G39660,AT3G09440,AT5G46360,AT1G16670,AT5G60040,AT2G30540,AT5G41820,AT3G06500,AT1G72940,AT4G15233,AT4G30350,AT4G22780,AT1G15550,AT4G34120,AT3G48640,AT2G46410,AT3G01290,AT2G34810,AT3G62930,AT1G63500,AT4G17230,AT3G63010,AT4G30020,AT2G30250,AT5G17000,AT3G10930,AT3G10640,AT1G79570,AT3G28930,AT4G21410,AT2G40140,AT2G18650,AT1G07570,AT5G37770,AT5G19080,AT5G45020	AT5G47220,AT2G02220,AT5G14700,AT5G64120,AT5G12340,AT4G02330,AT1G30320,AT4G23810,AT4G37640,AT1G21100,AT1G20510,AT3G50760,AT3G50930,AT4G36670,AT5G62470,AT5G49520,AT3G07195,AT1G78410,AT5G59820,AT3G04640,AT3G10720,AT1G14870,AT1G76980,AT4G32800,AT3G21560,AT5G03700,AT5G07180,AT4G30210,AT5G40390,AT3G02800,AT1G71520,AT1G01030,AT1G72450,AT3G09370,AT2G23320,AT2G44840,AT1G25400,AT4G36990,AT5G49360,AT1G15670,AT1G61260,AT1G69520,AT1G70700,AT3G51890,AT4G32020,AT1G78210,AT5G09440,AT4G32300,AT4G30340,AT3G10985,AT5G11970,AT3G56880,AT5G65300,AT3G58620,AT1G15690,AT5G66650,AT5G67300,AT1G18740,AT2G21860,AT2G46270,AT4G36640,AT4G22530,AT2G46500,AT3G57550,AT1G27330,AT3G49530,AT3G52470,AT1G21670,AT3G11080,AT4G27410,AT2G44500,AT3G13080,AT2G30490,AT3G02880,AT1G20840,AT3G09440,AT4G14510,AT5G63370,AT1G07630,AT3G06500,AT2G38860,AT1G72940,AT5G67340,AT4G30350,AT4G22780,AT5G64260,AT2G46620,AT1G15550,AT1G16500,AT5G62020,AT4G16500,AT2G46410,AT1G64380,AT4G31550,AT2G34810,AT2G37940,AT5G63790,AT3G63010,AT4G30020,AT1G27350,AT4G36648,AT5G65270,AT3G57280,AT1G05710,AT4G01870,AT1G07570,AT5G19080
unnamed_set	AT5G20240	PI	5	107	PWM1000	CisBP	M2222_1.01	205	3.43807e-05	0.000300705	100	AT3G55150,AT4G03460,AT4G34380,AT2G02220,AT1G72520,AT5G57010,AT2G46400,AT2G39650,AT4G36670,AT5G62470,AT5G13200,AT3G01830,AT1G28370,AT3G10720,AT2G22500,AT1G14870,AT2G30020,AT5G03700,AT3G59880,AT1G61340,AT3G48450,AT2G44490,AT5G07180,AT5G42830,AT1G72900,AT4G18170,AT4G34390,AT1G71520,AT3G05580,AT2G44840,AT3G29034,AT1G25400,AT1G70530,AT5G49360,AT5G42050,AT5G62070,AT3G55950,AT1G27760,AT3G45290,AT2G11520,AT3G19930,AT4G37790,AT3G19260,AT1G22400,AT2G28630,AT4G18950,AT5G47730,AT4G32030,AT1G18890,AT1G51790,AT1G15690,AT1G70520,AT4G21390,AT4G09570,AT1G18740,AT2G46270,AT4G36640,AT4G22990,AT1G65490,AT3G52470,AT1G52200,AT1G29170,AT5G13190,AT3G13080,AT4G20860,AT2G39660,AT3G09440,AT5G46360,AT1G16670,AT5G60040,AT2G30540,AT5G41820,AT3G06500,AT1G72940,AT4G15233,AT4G30350,AT4G22780,AT4G34120,AT3G48640,AT2G46410,AT3G01290,AT2G34810,AT3G62930,AT1G63500,AT4G17230,AT3G63010,AT4G30020,AT2G30250,AT5G17000,AT3G10930,AT3G10640,AT1G79570,AT3G28930,AT4G21410,AT2G40140,AT2G18650,AT1G07570,AT5G37770,AT5G19080,AT5G45020	AT5G47220,AT2G02220,AT5G14700,AT5G64120,AT5G12340,AT4G02330,AT1G30320,AT4G23810,AT4G37640,AT1G21100,AT1G20510,AT3G50760,AT3G50930,AT4G36670,AT5G62470,AT5G49520,AT3G07195,AT1G78410,AT5G59820,AT3G04640,AT3G10720,AT1G14870,AT1G76980,AT4G32800,AT3G21560,AT5G03700,AT5G07180,AT4G30210,AT5G40390,AT3G02800,AT1G71520,AT1G01030,AT1G72450,AT3G09370,AT2G23320,AT2G44840,AT1G25400,AT4G36990,AT5G49360,AT1G15670,AT1G61260,AT1G69520,AT1G70700,AT3G51890,AT4G32020,AT1G78210,AT5G09440,AT4G32300,AT4G30340,AT3G10985,AT5G11970,AT3G56880,AT5G65300,AT3G58620,AT1G15690,AT5G66650,AT5G67300,AT1G18740,AT2G21860,AT2G46270,AT4G36640,AT4G22530,AT2G46500,AT3G57550,AT1G27330,AT3G49530,AT3G52470,AT1G21670,AT3G11080,AT4G27410,AT2G44500,AT3G13080,AT2G30490,AT3G02880,AT1G20840,AT3G09440,AT4G14510,AT5G63370,AT1G07630,AT3G06500,AT2G38860,AT1G72940,AT5G67340,AT4G30350,AT4G22780,AT5G64260,AT2G46620,AT1G15550,AT1G16500,AT5G62020,AT4G16500,AT2G46410,AT1G64380,AT4G31550,AT2G34810,AT2G37940,AT5G63790,AT3G63010,AT4G30020,AT1G27350,AT4G36648,AT5G65270,AT3G57280,AT1G05710,AT4G01870,AT1G07570,AT5G19080
unnamed_set	AT5G45300	BAM8	0	na	PWM2875	DAP-seq	BAM8_col	200	2.08154e-05	0.000195403	101	AT2G34600,AT4G03460,AT1G51820,AT4G00970,AT5G57010,AT1G65500,AT2G46400,AT5G56980,AT4G25670,AT4G35110,AT1G65690,AT5G59820,AT3G25780,AT1G28370,AT2G22500,AT2G29460,AT1G59910,AT5G58940,AT5G26920,AT3G56710,AT5G54300,AT1G61340,AT4G30210,AT4G25030,AT3G02800,AT5G08790,AT2G43620,AT1G71520,AT1G01030,AT1G44350,AT4G36990,AT2G28890,AT1G70700,AT1G76680,AT3G21220,AT4G17500,AT5G46295,AT1G27760,AT5G45280,AT2G38250,AT4G32020,AT5G65140,AT3G19260,AT1G22400,AT4G18950,AT1G78210,AT4G11330,AT2G30140,AT3G10985,AT4G39640,AT5G47910,AT5G65300,AT3G58620,AT1G59640,AT5G66650,AT5G67300,AT5G48380,AT1G18740,AT2G16720,AT2G46270,AT3G18710,AT3G57550,AT3G52470,AT2G23770,AT4G01720,AT5G05300,AT1G21670,AT1G33260,AT5G49480,AT5G46350,AT2G39350,AT4G27410,AT2G44500,AT4G30470,AT2G19800,AT2G38860,AT4G35470,AT4G15233,AT1G03370,AT1G15550,AT4G16500,AT4G11280,AT1G14740,AT3G22370,AT4G31550,AT2G34810,AT5G36220,AT5G63790,AT1G63500,AT2G24570,AT2G42350,AT4G08685,AT5G04340,AT1G42990,AT5G53710,AT2G41835,AT2G34940,AT3G03110,AT1G24145,AT4G01870,AT4G01026	na
unnamed_set	AT4G06746	DEAR5	7	na	PWM910	CisBP	M0075_1.01	201	2.08154e-05	0.000195403	101	AT5G47220,AT2G36690,AT1G21110,AT4G01700,AT1G67920,AT4G02330,AT1G57990,AT4G20830,AT2G32200,AT4G31800,AT4G29740,AT3G50760,AT3G50930,AT5G56980,AT4G36670,AT5G62470,AT3G50260,AT3G07195,AT5G43420,AT4G04540,AT5G03030,AT3G04640,AT1G25370,AT5G46050,AT5G58940,AT2G39420,AT2G30020,AT5G54300,AT4G32800,AT2G32240,AT1G02400,AT1G70140,AT1G61340,AT3G48450,AT4G32650,AT4G30210,AT4G36500,AT4G25030,AT5G05190,AT3G47380,AT1G44350,AT2G23320,AT1G25400,AT5G62070,AT1G61260,AT1G56140,AT1G76680,AT2G37040,AT3G09830,AT3G45290,AT5G47240,AT2G11520,AT5G64750,AT4G18950,AT1G23870,AT5G09440,AT4G32030,AT5G55530,AT1G18890,AT3G11820,AT1G15690,AT3G53180,AT4G09570,AT4G36640,AT3G57550,AT3G52470,AT4G02380,AT2G23770,AT4G01720,AT3G28210,AT1G33260,AT1G35350,AT5G46350,AT1G09950,AT5G46360,AT2G32210,AT3G56800,AT4G11890,AT4G22780,AT2G46620,AT1G21380,AT2G46410,AT3G01290,AT2G38360,AT4G31550,AT1G78850,AT3G07780,AT2G19190,AT1G63500,AT5G28830,AT1G79570,AT4G36648,AT2G41880,AT2G34940,AT5G20230,AT3G28940,AT4G23570,AT2G22475,AT5G22060,AT1G31130,AT4G01026	na
unnamed_set	AT4G06746	DEAR5	7	na	PWM2798	DAP-seq	DEAR5_col	225	9.05017e-05	0.000734252	98	AT5G47220,AT3G45650,AT2G36690,AT4G03460,AT2G35930,AT5G14700,AT3G19010,AT4G01700,AT1G67920,AT4G20830,AT4G29740,AT2G46400,AT3G50930,AT5G56980,AT4G36670,AT5G62470,AT3G50260,AT1G66160,AT3G07195,AT5G43420,AT1G45145,AT1G28370,AT1G25370,AT3G10720,AT5G58940,AT2G39420,AT5G54300,AT4G32800,AT2G32240,AT1G02400,AT1G70140,AT1G61340,AT3G48450,AT4G32650,AT4G36500,AT4G25030,AT5G05190,AT3G47380,AT2G23320,AT2G44840,AT1G25400,AT1G61260,AT1G56140,AT1G76680,AT4G17500,AT3G09830,AT2G26440,AT2G38250,AT3G45290,AT2G11520,AT1G35210,AT5G09440,AT4G32030,AT1G17147,AT3G25610,AT3G50480,AT5G55530,AT3G10985,AT1G15690,AT3G53180,AT4G09570,AT5G40780,AT3G52470,AT2G23770,AT3G28210,AT1G21670,AT1G33260,AT1G09950,AT1G12760,AT1G26200,AT4G34180,AT5G53850,AT5G63370,AT5G46360,AT2G19800,AT1G61400,AT4G11890,AT4G22780,AT2G46620,AT1G03370,AT2G46410,AT2G38360,AT4G31550,AT1G78850,AT3G07780,AT1G63500,AT1G53380,AT5G17000,AT5G28830,AT2G41880,AT5G26340,AT2G34940,AT5G20230,AT5G06320,AT3G28940,AT2G22475,AT4G01026,AT4G27560	na
unnamed_set	AT4G36900	DEAR4	7	0	PWM911	CisBP	M0075_1.01	202	2.08154e-05	0.000195403	101	AT5G47220,AT2G36690,AT1G21110,AT4G01700,AT1G67920,AT4G02330,AT1G57990,AT4G20830,AT2G32200,AT4G31800,AT4G29740,AT3G50760,AT3G50930,AT5G56980,AT4G36670,AT5G62470,AT3G50260,AT3G07195,AT5G43420,AT4G04540,AT5G03030,AT3G04640,AT1G25370,AT5G46050,AT5G58940,AT2G39420,AT2G30020,AT5G54300,AT4G32800,AT2G32240,AT1G02400,AT1G70140,AT1G61340,AT3G48450,AT4G32650,AT4G30210,AT4G36500,AT4G25030,AT5G05190,AT3G47380,AT1G44350,AT2G23320,AT1G25400,AT5G62070,AT1G61260,AT1G56140,AT1G76680,AT2G37040,AT3G09830,AT3G45290,AT5G47240,AT2G11520,AT5G64750,AT4G18950,AT1G23870,AT5G09440,AT4G32030,AT5G55530,AT1G18890,AT3G11820,AT1G15690,AT3G53180,AT4G09570,AT4G36640,AT3G57550,AT3G52470,AT4G02380,AT2G23770,AT4G01720,AT3G28210,AT1G33260,AT1G35350,AT5G46350,AT1G09950,AT5G46360,AT2G32210,AT3G56800,AT4G11890,AT4G22780,AT2G46620,AT1G21380,AT2G46410,AT3G01290,AT2G38360,AT4G31550,AT1G78850,AT3G07780,AT2G19190,AT1G63500,AT5G28830,AT1G79570,AT4G36648,AT2G41880,AT2G34940,AT5G20230,AT3G28940,AT4G23570,AT2G22475,AT5G22060,AT1G31130,AT4G01026
unnamed_set	AT4G36900	DEAR4	7	0	PWM1570	PBM		332	0.000823798	0.00464488	93	AT2G36690,AT2G35930,AT5G57220,AT1G21110,AT4G23190,AT4G01700,AT4G02330,AT4G20830,AT3G50760,AT3G50930,AT5G56980,AT4G36670,AT5G62470,AT3G50260,AT1G65690,AT4G25350,AT1G66160,AT3G07195,AT5G43420,AT5G03030,AT1G25370,AT1G03220,AT3G10720,AT1G32860,AT5G46050,AT5G58940,AT5G26920,AT4G32800,AT3G21560,AT2G32240,AT1G70140,AT1G61340,AT3G46110,AT3G48450,AT4G32650,AT4G36500,AT4G25030,AT5G05190,AT3G05580,AT3G09370,AT3G47380,AT2G23320,AT2G44840,AT1G25400,AT5G62070,AT1G61260,AT1G56140,AT1G76680,AT5G45280,AT1G23870,AT5G55120,AT5G09440,AT4G32030,AT5G55530,AT1G59640,AT1G15690,AT5G67300,AT3G53180,AT4G09570,AT3G52470,AT2G23770,AT4G01720,AT1G33260,AT1G35350,AT5G46350,AT1G09950,AT1G51700,AT5G46360,AT3G56800,AT4G11890,AT4G22780,AT2G46620,AT3G16530,AT1G03905,AT4G16500,AT4G11280,AT2G38360,AT4G31550,AT1G78850,AT3G07780,AT1G63500,AT5G28830,AT4G08685,AT3G10930,AT5G15730,AT2G41880,AT1G34260,AT2G34940,AT5G20230,AT5G06320,AT2G22475,AT1G31130,AT4G01026
unnamed_set	AT4G36900	DEAR4	7	0	PWM2849	DAP-seq	RAP210_col	594	0.00777327	0.0243237	87	AT2G36690,AT4G34380,AT2G35930,AT5G57220,AT1G21110,AT1G19180,AT5G12340,AT1G67920,AT4G02330,AT1G57990,AT2G25735,AT3G50760,AT2G46400,AT3G50930,AT4G36670,AT5G13200,AT3G50260,AT3G07195,AT5G43420,AT4G04540,AT5G59820,AT1G45145,AT5G03030,AT1G28370,AT3G04640,AT1G25370,AT5G54300,AT1G76980,AT4G32800,AT5G07180,AT4G36500,AT5G40390,AT4G25030,AT5G05190,AT4G34390,AT3G47380,AT2G23320,AT1G25400,AT5G42050,AT5G62070,AT1G15670,AT1G76680,AT3G09830,AT2G11520,AT3G19930,AT5G64750,AT1G23870,AT5G09440,AT4G32030,AT4G11330,AT1G18890,AT4G05020,AT3G21630,AT2G26560,AT3G11820,AT2G30600,AT1G15690,AT2G46270,AT3G57550,AT4G24160,AT3G52470,AT1G33260,AT1G35350,AT5G46350,AT1G09950,AT1G12760,AT5G13190,AT2G30490,AT4G34180,AT3G29000,AT3G06500,AT4G11890,AT4G30825,AT1G03370,AT4G16500,AT2G46410,AT4G11280,AT2G38360,AT4G31550,AT5G36220,AT1G63500,AT1G79570,AT5G15730,AT3G28940,AT4G01026,AT3G19660,AT2G39030
unnamed_set	AT1G03970	GBF4	6	0	PWM994	CisBP	M0319_1.01	203	2.08154e-05	0.000195403	101	AT2G34600,AT4G03460,AT4G34380,AT1G51820,AT1G19180,AT4G00970,AT3G26500,AT3G18830,AT1G71697,AT5G36925,AT5G56980,AT4G37370,AT4G25670,AT1G65690,AT1G28370,AT1G02930,AT1G58590,AT2G22500,AT1G59910,AT5G58940,AT5G27520,AT3G56710,AT5G54300,AT4G32800,AT1G02400,AT1G61340,AT4G30210,AT5G40390,AT3G02800,AT1G44350,AT5G23850,AT4G36990,AT2G28890,AT1G17380,AT1G61260,AT3G28220,AT1G70700,AT5G46295,AT1G27760,AT5G45280,AT4G29950,AT4G32020,AT5G65140,AT3G19260,AT1G78210,AT5G09440,AT4G11330,AT1G18890,AT3G10985,AT4G05020,AT2G26560,AT4G39640,AT5G65300,AT1G59640,AT5G67300,AT3G53180,AT1G18740,AT2G16720,AT2G21860,AT2G46270,AT3G18710,AT2G46500,AT3G57550,AT1G27330,AT3G49530,AT3G52470,AT2G23770,AT4G01720,AT1G21670,AT5G46350,AT2G39350,AT3G51440,AT4G27410,AT2G44500,AT4G30470,AT3G26210,AT2G19800,AT2G38860,AT4G35470,AT4G15233,AT5G64260,AT2G46620,AT1G03370,AT1G15550,AT4G16500,AT3G22370,AT2G34810,AT2G37940,AT5G66210,AT5G63790,AT2G24570,AT5G17000,AT5G04340,AT3G09670,AT1G42990,AT5G53710,AT5G26340,AT5G06320,AT1G24145,AT4G01870,AT5G45020
unnamed_set	AT5G44080	AT5G44080	0	0	PWM995	CisBP	M0319_1.01	204	2.08154e-05	0.000195403	101	AT2G34600,AT4G03460,AT4G34380,AT1G51820,AT1G19180,AT4G00970,AT3G26500,AT3G18830,AT1G71697,AT5G36925,AT5G56980,AT4G37370,AT4G25670,AT1G65690,AT1G28370,AT1G02930,AT1G58590,AT2G22500,AT1G59910,AT5G58940,AT5G27520,AT3G56710,AT5G54300,AT4G32800,AT1G02400,AT1G61340,AT4G30210,AT5G40390,AT3G02800,AT1G44350,AT5G23850,AT4G36990,AT2G28890,AT1G17380,AT1G61260,AT3G28220,AT1G70700,AT5G46295,AT1G27760,AT5G45280,AT4G29950,AT4G32020,AT5G65140,AT3G19260,AT1G78210,AT5G09440,AT4G11330,AT1G18890,AT3G10985,AT4G05020,AT2G26560,AT4G39640,AT5G65300,AT1G59640,AT5G67300,AT3G53180,AT1G18740,AT2G16720,AT2G21860,AT2G46270,AT3G18710,AT2G46500,AT3G57550,AT1G27330,AT3G49530,AT3G52470,AT2G23770,AT4G01720,AT1G21670,AT5G46350,AT2G39350,AT3G51440,AT4G27410,AT2G44500,AT4G30470,AT3G26210,AT2G19800,AT2G38860,AT4G35470,AT4G15233,AT5G64260,AT2G46620,AT1G03370,AT1G15550,AT4G16500,AT3G22370,AT2G34810,AT2G37940,AT5G66210,AT5G63790,AT2G24570,AT5G17000,AT5G04340,AT3G09670,AT1G42990,AT5G53710,AT5G26340,AT5G06320,AT1G24145,AT4G01870,AT5G45020
unnamed_set	AT5G10030	OBF4	4	0	PWM1040	CisBP	M0267_1.01	206	3.43807e-05	0.000300705	100	AT3G22275,AT2G34600,AT5G47220,AT2G36690,AT2G35930,AT5G57220,AT1G19180,AT4G00970,AT4G37640,AT3G22060,AT3G18830,AT2G25735,AT2G32200,AT2G29110,AT1G65845,AT5G50200,AT2G46400,AT1G65486,AT5G49520,AT1G78410,AT3G25780,AT1G28370,AT3G52400,AT1G09970,AT5G46050,AT5G27520,AT3G56710,AT3G21560,AT5G03700,AT1G76600,AT2G44490,AT4G36500,AT5G40390,AT5G08790,AT2G37180,AT3G09370,AT2G23320,AT2G44840,AT1G25400,AT2G28890,AT5G35735,AT3G26680,AT1G61260,AT3G50900,AT3G55950,AT1G76680,AT4G17500,AT2G37040,AT4G37790,AT1G35210,AT3G19260,AT4G32030,AT3G10985,AT2G26560,AT3G58620,AT2G30600,AT1G15690,AT5G40780,AT2G21860,AT2G46270,AT4G18205,AT3G18710,AT3G57550,AT1G21670,AT1G33260,AT5G54860,AT5G46350,AT3G54420,AT1G09950,AT1G51700,AT1G29170,AT4G34180,AT3G26210,AT3G56800,AT3G06500,AT2G38860,AT4G35470,AT4G26060,AT5G44568,AT1G61400,AT4G11890,AT4G30825,AT3G16530,AT1G15550,AT1G03905,AT4G31550,AT1G78850,AT5G08240,AT4G04745,AT5G63790,AT5G52760,AT1G67980,AT5G06320,AT4G23570,AT1G05710,AT5G22060,AT3G56400,AT1G07570,AT5G37770,AT4G24590
unnamed_set	AT4G18770	AtMYB98	0	0	PWM1051	CisBP	M1235_1.01	212	5.61152e-05	0.000474597	99	AT2G36690,AT2G35930,AT1G21110,AT1G19180,AT2G02220,AT5G14700,AT1G30320,AT2G32200,AT1G21100,AT5G36925,AT1G35230,AT2G46400,AT1G65486,AT3G50260,AT3G07195,AT5G43420,AT1G58590,AT1G03220,AT5G53750,AT1G32860,AT1G09970,AT5G46050,AT5G48540,AT3G56710,AT2G30020,AT4G35480,AT5G07180,AT2G16900,AT1G01030,AT1G44350,AT3G29034,AT2G28890,AT1G15670,AT3G55950,AT3G57330,AT1G56140,AT1G76680,AT3G51890,AT1G27760,AT4G29950,AT1G68340,AT2G26440,AT5G66675,AT3G45290,AT2G40000,AT1G56540,AT1G78210,AT4G11850,AT1G17147,AT5G55530,AT3G21630,AT3G56880,AT5G47910,AT4G30530,AT3G18710,AT3G57550,AT3G49530,AT1G65490,AT4G01720,AT5G05300,AT5G49480,AT1G51700,AT1G12760,AT3G51440,AT4G30470,AT3G26210,AT4G18880,AT3G06500,AT4G26060,AT4G22780,AT2G46620,AT3G16530,AT1G15550,AT1G16500,AT3G48630,AT3G01290,AT1G14740,AT4G31550,AT1G78850,AT5G08240,AT2G37940,AT2G45760,AT2G24570,AT3G63010,AT4G08685,AT5G48560,AT1G12360,AT1G42990,AT5G53710,AT2G41880,AT5G26340,AT1G34260,AT2G30990,AT5G06320,AT4G23570,AT1G01770,AT3G19660,AT1G07570,AT4G27560
unnamed_set	AT4G16110	ARR2	8	na	PWM1377	CisBP	M1233_1.01	213	5.61152e-05	0.000474597	99	AT3G22275,AT3G55150,AT1G59865,AT5G64120,AT1G57990,AT5G57010,AT3G26500,AT1G71697,AT1G20510,AT2G46400,AT4G36670,AT5G13200,AT5G03030,AT1G30730,AT1G32860,AT5G46050,AT1G02360,AT5G26920,AT1G76980,AT2G32240,AT2G32800,AT1G61340,AT1G76600,AT4G36500,AT3G02800,AT2G23320,AT5G23850,AT5G49360,AT5G62070,AT1G15670,AT1G61260,AT3G55950,AT3G57330,AT1G56140,AT1G69520,AT1G70700,AT4G17500,AT3G09830,AT4G32020,AT5G47240,AT2G11520,AT3G19930,AT5G65140,AT1G78210,AT5G09440,AT5G47730,AT5G58300,AT4G32030,AT3G02840,AT4G30340,AT3G54720,AT1G59640,AT4G21390,AT2G04430,AT5G37600,AT2G46270,AT4G22990,AT3G49530,AT2G23770,AT4G01720,AT2G01670,AT1G30420,AT2G44500,AT1G26200,AT4G34180,AT1G20840,AT5G53850,AT3G28080,AT5G60040,AT3G06500,AT1G52280,AT4G30350,AT2G46620,AT1G15550,AT1G16500,AT3G48630,AT2G46410,AT3G26090,AT1G64380,AT3G62930,AT3G07780,AT5G66210,AT1G53380,AT2G24570,AT5G28830,AT5G48560,AT3G10930,AT1G79570,AT1G42990,AT5G15730,AT5G53710,AT4G36648,AT2G41880,AT1G34260,AT3G28940,AT2G18650,AT4G01026,AT5G04870,AT5G45020	na
unnamed_set	AT4G16110	ARR2	8	na	PWM2548	JASPAR	MA0949.1	216	5.61152e-05	0.000474597	99	AT3G22275,AT3G55150,AT1G59865,AT5G64120,AT1G57990,AT5G57010,AT3G26500,AT1G71697,AT1G20510,AT2G46400,AT4G36670,AT5G13200,AT5G03030,AT1G30730,AT1G32860,AT5G46050,AT1G02360,AT5G26920,AT1G76980,AT2G32240,AT2G32800,AT1G61340,AT1G76600,AT4G36500,AT3G02800,AT2G23320,AT5G23850,AT5G49360,AT5G62070,AT1G15670,AT1G61260,AT3G55950,AT3G57330,AT1G56140,AT1G69520,AT1G70700,AT4G17500,AT3G09830,AT4G32020,AT5G47240,AT2G11520,AT3G19930,AT5G65140,AT1G78210,AT5G09440,AT5G47730,AT4G32030,AT3G02840,AT4G30340,AT3G10985,AT3G54720,AT1G59640,AT4G21390,AT2G04430,AT5G37600,AT2G46270,AT4G22990,AT3G49530,AT2G23770,AT4G01720,AT1G30420,AT2G44500,AT1G26200,AT4G34180,AT1G20840,AT5G53850,AT3G28080,AT5G60040,AT3G06500,AT1G52280,AT4G30350,AT2G46620,AT1G15550,AT1G16500,AT3G48630,AT2G46410,AT3G26090,AT1G64380,AT1G78850,AT3G62930,AT3G07780,AT5G66210,AT1G53380,AT2G24570,AT5G28830,AT5G48560,AT3G10930,AT1G79570,AT1G42990,AT5G15730,AT5G53710,AT4G36648,AT2G41880,AT1G34260,AT3G28940,AT2G18650,AT4G01026,AT5G04870,AT5G45020	na
unnamed_set	AT4G01680	AtMYB55	3	na	PWM1554	PBM		214	5.61152e-05	0.000474597	99	AT4G03460,AT4G11470,AT1G76070,AT3G19010,AT5G57010,AT4G37640,AT3G18830,AT4G31800,AT5G36925,AT3G50930,AT5G49520,AT5G25930,AT1G80840,AT3G10720,AT2G29640,AT3G52400,AT3G21230,AT5G03700,AT1G70140,AT5G15870,AT4G32650,AT4G30210,AT4G36500,AT5G40390,AT1G72450,AT3G09370,AT3G29034,AT4G21865,AT4G20780,AT1G25400,AT4G36990,AT5G49360,AT5G62070,AT3G57330,AT1G70700,AT1G27760,AT5G45280,AT2G38250,AT4G32020,AT5G66675,AT5G47240,AT2G15760,AT2G11520,AT1G35210,AT2G28630,AT3G25610,AT3G50480,AT2G30140,AT4G05020,AT3G11820,AT3G58620,AT1G59640,AT1G15690,AT1G08930,AT3G53180,AT4G01750,AT2G16720,AT3G13380,AT4G30530,AT4G36640,AT3G57550,AT1G27330,AT5G63490,AT3G52470,AT4G02380,AT5G41750,AT4G01720,AT2G01670,AT5G46350,AT1G09950,AT3G54640,AT2G44500,AT4G30470,AT2G30490,AT4G34180,AT3G02880,AT1G70800,AT3G09440,AT3G04300,AT1G16670,AT5G60040,AT5G44568,AT4G22780,AT5G11670,AT1G15550,AT5G62020,AT2G34810,AT5G19240,AT2G37940,AT2G19190,AT4G30020,AT2G30250,AT5G28830,AT2G41835,AT5G26340,AT3G57280,AT3G50470,AT5G22060,AT4G27560	na
unnamed_set	AT4G01680	AtMYB55	3	na	PWM2637	JASPAR	MA1041.1	692	0.0148644	0.0396605	85	AT4G11470,AT1G76070,AT1G05675,AT1G72520,AT5G57010,AT4G23810,AT4G37640,AT5G36925,AT3G50930,AT5G49520,AT1G66160,AT1G80840,AT5G03030,AT1G59910,AT3G21230,AT5G03700,AT1G70140,AT5G07180,AT4G30210,AT4G36500,AT5G40390,AT4G25030,AT3G09370,AT1G18300,AT2G23320,AT3G29034,AT4G21865,AT4G20780,AT1G25400,AT5G49360,AT5G62070,AT3G57330,AT5G45280,AT2G38250,AT4G32020,AT5G66675,AT5G47240,AT2G15760,AT2G11520,AT5G65140,AT1G35210,AT2G28630,AT5G09440,AT1G18890,AT2G30140,AT3G56880,AT5G47910,AT3G11820,AT1G59640,AT1G15690,AT1G08930,AT3G53180,AT4G01750,AT2G16720,AT3G13380,AT4G30530,AT3G52470,AT4G02380,AT4G01720,AT2G01670,AT5G46350,AT1G12760,AT2G44500,AT4G30470,AT2G30490,AT3G02880,AT1G70800,AT3G09440,AT3G04300,AT5G44568,AT4G22780,AT1G15550,AT3G22370,AT2G34810,AT5G19240,AT2G37940,AT2G30250,AT5G28830,AT5G04340,AT2G41835,AT3G57280,AT3G50470,AT2G18650,AT5G22060,AT4G27560	na
unnamed_set	AT1G19850	ARF5	0	0	PWM2542	JASPAR	MA0943.1	215	5.61152e-05	0.000474597	99	AT4G03460,AT2G35930,AT5G57220,AT1G19180,AT5G12340,AT1G21120,AT1G67920,AT1G57990,AT3G26500,AT4G20830,AT2G25735,AT4G31800,AT1G21100,AT4G29740,AT3G50760,AT3G50930,AT4G36670,AT3G50260,AT3G07195,AT5G43420,AT4G04540,AT1G45145,AT5G03030,AT3G04640,AT1G25370,AT1G03220,AT3G52400,AT1G32860,AT5G58940,AT2G39420,AT5G54300,AT4G32800,AT2G32240,AT2G39210,AT2G32800,AT1G61340,AT4G30210,AT4G36500,AT5G40390,AT4G25030,AT5G05190,AT1G71520,AT2G23320,AT4G20780,AT5G49360,AT5G62070,AT1G15670,AT1G61260,AT1G76680,AT2G37040,AT2G28400,AT3G45290,AT3G19930,AT2G40000,AT4G18950,AT5G09440,AT4G32030,AT4G11330,AT1G18890,AT3G21630,AT2G26560,AT3G54720,AT3G11820,AT3G58620,AT1G15690,AT5G67300,AT5G37600,AT4G36640,AT5G61780,AT3G57550,AT4G24160,AT4G02380,AT1G33260,AT1G35350,AT1G09950,AT4G30470,AT1G26200,AT3G29000,AT1G72940,AT4G30825,AT2G46620,AT5G62020,AT4G16500,AT2G46410,AT4G11280,AT2G38360,AT4G31550,AT2G31010,AT2G19190,AT4G04745,AT1G63500,AT1G79570,AT4G36648,AT3G28930,AT4G23570,AT5G22060,AT4G01026,AT3G19660,AT4G27560
unnamed_set	AT1G19850	ARF5	0	0	PWM2861	DAP-seq	MP_col	465	0.00267604	0.0111585	90	AT4G03460,AT4G34380,AT5G24110,AT2G35930,AT5G57220,AT1G19180,AT5G12340,AT1G57990,AT2G25735,AT1G71697,AT4G31800,AT3G50760,AT3G50930,AT4G36670,AT3G50260,AT3G07195,AT4G04540,AT1G45145,AT5G03030,AT1G28370,AT3G04640,AT1G58590,AT1G03220,AT4G01250,AT4G32800,AT2G39210,AT2G32800,AT1G61340,AT4G30210,AT4G36500,AT4G25030,AT2G43620,AT1G72060,AT1G44350,AT2G23320,AT2G44840,AT5G23850,AT4G20780,AT5G62070,AT1G15670,AT1G76680,AT3G19930,AT2G40000,AT4G32030,AT4G11330,AT1G18890,AT3G21630,AT2G26560,AT3G54720,AT3G11820,AT3G58620,AT1G15690,AT3G53180,AT5G37600,AT2G46270,AT4G22530,AT1G27330,AT1G65490,AT5G63490,AT4G02380,AT3G28210,AT1G33260,AT1G35350,AT1G09950,AT4G20860,AT4G34180,AT4G14510,AT5G46360,AT4G18880,AT3G29000,AT3G06500,AT1G72940,AT5G11670,AT1G36622,AT5G62020,AT4G11280,AT2G38360,AT4G31550,AT2G34810,AT2G31010,AT2G24570,AT3G63010,AT1G05010,AT1G27350,AT1G79570,AT1G74790,AT4G23570,AT5G22060,AT4G01026,AT3G19660
unnamed_set	AT2G44840	ATERF13	16	0	PWM2815	DAP-seq	ERF13_col	217	5.61152e-05	0.000474597	99	AT3G22275,AT2G34600,AT2G36690,AT4G03460,AT5G24110,AT1G59865,AT1G21110,AT5G14700,AT1G72520,AT5G12340,AT1G57990,AT1G65845,AT4G36670,AT3G50260,AT3G01830,AT5G59820,AT1G53430,AT5G03030,AT1G28370,AT1G02360,AT4G01250,AT3G56710,AT4G32800,AT2G32240,AT2G39210,AT5G03700,AT1G76600,AT4G32650,AT5G07180,AT5G41740,AT4G36500,AT5G54710,AT4G25030,AT1G72900,AT5G05190,AT5G08790,AT1G72450,AT3G05580,AT3G47380,AT1G44350,AT2G23320,AT3G51790,AT5G44290,AT1G17380,AT5G49360,AT5G35735,AT5G62070,AT2G26530,AT3G55950,AT3G57330,AT1G56140,AT1G27760,AT2G26440,AT4G32020,AT2G15760,AT5G64750,AT1G23870,AT3G63500,AT5G09440,AT4G30340,AT4G31500,AT2G26560,AT5G47910,AT2G30600,AT4G21390,AT3G13437,AT2G21860,AT4G18205,AT4G02380,AT5G41750,AT2G23770,AT3G09490,AT3G54640,AT1G29170,AT5G53850,AT3G04300,AT2G19800,AT3G28080,AT3G29000,AT1G72940,AT4G15233,AT4G22780,AT3G63380,AT1G03370,AT1G03905,AT2G31010,AT4G04745,AT1G53380,AT4G17230,AT5G17000,AT1G12360,AT1G30440,AT1G42990,AT3G12740,AT2G41835,AT1G03290,AT3G57280,AT2G30990,AT2G22475
unnamed_set	AT2G44840	ATERF13	16	0	PWM1490	CisBP	M0020_1.01	578	0.00777327	0.0243237	87	AT2G34600,AT2G36690,AT5G24110,AT2G35930,AT1G59865,AT1G21110,AT1G72520,AT5G12340,AT1G57990,AT1G30755,AT4G31800,AT1G65845,AT1G35230,AT3G50760,AT4G36670,AT3G50260,AT1G53430,AT5G03030,AT1G28370,AT1G02930,AT1G02360,AT4G32800,AT3G21560,AT2G32240,AT2G39210,AT5G03700,AT5G41740,AT4G25030,AT1G72900,AT5G05190,AT1G72450,AT3G05580,AT3G47380,AT2G23320,AT4G20780,AT5G44290,AT1G17380,AT5G49360,AT5G35735,AT5G62070,AT2G26530,AT3G55950,AT3G57330,AT1G56140,AT1G27760,AT2G37040,AT2G26440,AT2G38250,AT4G32020,AT2G15760,AT5G64750,AT1G23870,AT5G09440,AT4G11330,AT5G11970,AT2G26560,AT5G47910,AT4G21390,AT1G08930,AT4G18205,AT4G02380,AT5G41750,AT2G23770,AT3G26020,AT3G54640,AT2G30490,AT1G20840,AT1G70800,AT5G53850,AT3G04300,AT3G26210,AT3G06500,AT1G72940,AT4G15233,AT3G63380,AT4G31550,AT2G34810,AT1G78850,AT4G04745,AT4G17230,AT4G30020,AT1G30440,AT3G09670,AT3G12740,AT3G57280,AT4G23570,AT2G22475
unnamed_set	AT2G44840	ATERF13	16	0	PWM2601	JASPAR	MA1004.1	635	0.0108169	0.0313324	86	AT2G34600,AT2G36690,AT5G24110,AT2G35930,AT1G59865,AT1G21110,AT1G72520,AT5G12340,AT1G57990,AT1G30755,AT4G31800,AT1G35230,AT3G50760,AT4G36670,AT3G50260,AT1G53430,AT5G03030,AT1G28370,AT1G02930,AT1G02360,AT4G32800,AT3G21560,AT2G32240,AT2G39210,AT5G03700,AT5G41740,AT4G25030,AT1G72900,AT5G05190,AT1G72450,AT3G05580,AT3G47380,AT2G23320,AT4G20780,AT5G44290,AT1G17380,AT5G49360,AT5G35735,AT5G62070,AT1G15670,AT2G26530,AT3G55950,AT3G57330,AT1G56140,AT1G27760,AT2G37040,AT2G26440,AT2G38250,AT4G32020,AT2G15760,AT5G64750,AT1G23870,AT5G09440,AT4G11330,AT5G11970,AT2G26560,AT5G47910,AT4G21390,AT1G08930,AT4G18205,AT4G02380,AT5G41750,AT2G23770,AT3G26020,AT3G54640,AT2G30490,AT1G20840,AT1G70800,AT3G04300,AT3G26210,AT3G06500,AT1G72940,AT4G15233,AT3G63380,AT4G31550,AT2G34810,AT1G78850,AT4G04745,AT4G17230,AT4G30020,AT1G30440,AT3G09670,AT3G12740,AT3G57280,AT4G23570,AT2G22475
unnamed_set	AT2G42280	AKS3	3	na	PWM2882	DAP-seq	BHLH130_col	218	5.61152e-05	0.000474597	99	AT5G47220,AT3G45650,AT4G18540,AT5G57220,AT2G02220,AT5G44585,AT5G64120,AT1G16130,AT2G25735,AT2G32200,AT5G36925,AT3G50930,AT2G39650,AT4G36670,AT1G65486,AT5G49520,AT4G35110,AT1G66160,AT3G07195,AT1G61380,AT2G18690,AT1G53430,AT1G58590,AT1G03220,AT5G53750,AT1G09970,AT5G46050,AT4G01250,AT2G39420,AT3G56710,AT3G21230,AT2G32240,AT3G48450,AT1G76600,AT4G30210,AT1G71520,AT1G18300,AT2G43510,AT5G23850,AT5G61560,AT5G44290,AT2G28890,AT1G61260,AT3G57330,AT1G69520,AT4G17500,AT3G09830,AT3G19930,AT4G37790,AT3G19260,AT1G22400,AT5G64750,AT4G18950,AT1G78210,AT5G47730,AT2G44578,AT4G32030,AT4G11330,AT4G05020,AT4G39640,AT5G65300,AT4G21390,AT1G08930,AT4G01750,AT1G18740,AT2G43520,AT4G18205,AT3G57550,AT4G24160,AT4G02380,AT1G30420,AT1G35350,AT2G39350,AT1G51700,AT1G29170,AT2G44500,AT4G34180,AT2G46160,AT2G39660,AT1G22890,AT2G38860,AT4G35470,AT5G44568,AT1G61400,AT4G22780,AT3G63380,AT2G46620,AT5G11670,AT3G26090,AT2G37940,AT2G19190,AT4G04745,AT5G67450,AT5G15730,AT3G03110,AT3G50470,AT5G06320,AT4G21410,AT5G37770	na
unnamed_set	AT2G42280	AKS3	3	na	PWM1530	CisBP	M0226_1.01	452	0.00267604	0.0111585	90	AT5G47220,AT3G55150,AT4G18540,AT5G57220,AT5G44585,AT5G64120,AT3G50760,AT3G50930,AT2G39650,AT1G65486,AT4G25350,AT1G66160,AT3G07195,AT1G58590,AT1G03220,AT1G09970,AT1G14870,AT5G46050,AT5G48540,AT4G01250,AT2G39420,AT3G56710,AT3G21230,AT3G46690,AT4G30210,AT5G05190,AT3G02800,AT1G71520,AT3G09370,AT2G43510,AT5G44290,AT2G28890,AT1G17380,AT3G26680,AT1G15670,AT1G61260,AT3G57330,AT4G17500,AT2G38250,AT5G05600,AT3G19930,AT4G37790,AT3G19260,AT1G22400,AT4G18950,AT2G44578,AT4G32030,AT1G17147,AT4G39640,AT5G65300,AT3G58620,AT2G30600,AT1G51790,AT1G59640,AT1G15690,AT4G21390,AT4G01750,AT2G16720,AT2G43520,AT4G00990,AT3G57550,AT4G02380,AT1G19380,AT1G09950,AT1G51700,AT1G29170,AT2G44500,AT4G34180,AT2G39660,AT2G38860,AT4G35470,AT4G15233,AT5G44568,AT4G22780,AT3G63380,AT2G46620,AT5G11670,AT5G62020,AT1G03905,AT1G78850,AT5G36220,AT2G19190,AT1G63500,AT5G04340,AT1G79570,AT5G67450,AT5G15730,AT3G03110,AT4G21410,AT4G27560	na
unnamed_set	AT5G08130	BIM1	8	0	PWM918	CisBP	M0162_1.01	219	5.61152e-05	0.000474597	99	AT3G22275,AT2G34600,AT5G47220,AT2G36690,AT4G03460,AT4G18540,AT2G35930,AT1G72520,AT3G19010,AT4G00970,AT5G57010,AT2G32200,AT1G21100,AT4G29740,AT5G56980,AT4G36670,AT4G35110,AT1G78410,AT1G28370,AT1G02930,AT3G10720,AT2G22500,AT5G48540,AT4G01250,AT3G56710,AT1G76600,AT4G30210,AT5G08790,AT1G71520,AT1G01030,AT3G47380,AT1G44350,AT5G23850,AT4G36990,AT2G28890,AT1G15670,AT1G61260,AT3G28220,AT3G21220,AT5G46295,AT5G45280,AT4G29950,AT1G59590,AT2G38250,AT4G32020,AT5G65140,AT3G19260,AT1G22400,AT4G18950,AT4G32300,AT4G11330,AT1G18890,AT2G30140,AT4G05020,AT2G26560,AT5G65300,AT3G58620,AT1G59640,AT1G15690,AT4G21390,AT5G67300,AT3G53180,AT5G48380,AT1G18740,AT2G46270,AT3G18710,AT4G22990,AT3G57550,AT1G27330,AT3G52470,AT2G23770,AT5G46350,AT3G09490,AT1G51700,AT4G27410,AT2G44500,AT4G30470,AT2G19800,AT4G18880,AT5G60040,AT2G32210,AT1G52280,AT4G35470,AT4G30350,AT1G36622,AT1G15550,AT1G16500,AT4G16500,AT2G34810,AT5G08240,AT2G37940,AT2G31010,AT5G63790,AT2G24570,AT3G63010,AT1G30440,AT1G42990,AT5G15730,AT2G41835
unnamed_set	AT5G08130	BIM1	8	0	PWM2563	JASPAR	MA0964.1	222	9.05017e-05	0.000734252	98	AT3G22275,AT2G34600,AT5G47220,AT2G36690,AT4G03460,AT4G18540,AT2G35930,AT1G72520,AT3G19010,AT4G00970,AT5G57010,AT2G32200,AT1G21100,AT5G56980,AT4G36670,AT4G35110,AT1G78410,AT1G28370,AT1G02930,AT3G10720,AT2G22500,AT5G48540,AT4G01250,AT3G56710,AT1G76600,AT4G30210,AT5G08790,AT1G71520,AT1G01030,AT3G47380,AT1G44350,AT5G23850,AT4G36990,AT2G28890,AT1G15670,AT1G61260,AT3G28220,AT3G21220,AT5G46295,AT5G45280,AT4G29950,AT1G59590,AT2G38250,AT4G32020,AT5G65140,AT3G19260,AT1G22400,AT4G18950,AT4G32300,AT4G11330,AT1G18890,AT2G30140,AT4G05020,AT2G26560,AT5G65300,AT3G58620,AT1G59640,AT1G15690,AT4G21390,AT5G67300,AT3G53180,AT5G48380,AT1G18740,AT2G46270,AT3G18710,AT4G22990,AT3G57550,AT1G27330,AT3G52470,AT2G23770,AT5G46350,AT3G09490,AT1G51700,AT4G27410,AT2G44500,AT4G30470,AT2G19800,AT4G18880,AT5G60040,AT2G32210,AT1G52280,AT4G35470,AT4G30350,AT1G36622,AT1G15550,AT1G16500,AT4G16500,AT2G34810,AT5G08240,AT2G37940,AT2G31010,AT5G63790,AT2G24570,AT3G63010,AT1G30440,AT1G42990,AT5G15730,AT2G41835
unnamed_set	AT5G08130	BIM1	8	0	PWM2896	DAP-seq	BIM1_col	466	0.00267604	0.0111585	90	AT3G22275,AT2G34600,AT5G47220,AT4G03460,AT4G18540,AT2G35930,AT1G51820,AT1G76070,AT5G44585,AT5G14700,AT1G72520,AT3G19010,AT4G00970,AT5G57010,AT1G20510,AT4G29740,AT2G46400,AT3G50930,AT5G56980,AT4G36670,AT4G35110,AT1G78410,AT1G28370,AT5G53750,AT1G09970,AT1G59910,AT5G58940,AT5G48540,AT4G01250,AT3G56710,AT5G54300,AT4G32800,AT1G61340,AT1G76600,AT4G30210,AT1G71520,AT1G01030,AT3G47380,AT5G23850,AT4G36990,AT2G28890,AT1G61260,AT3G28220,AT1G56140,AT3G21220,AT4G17500,AT5G46295,AT3G51890,AT2G38250,AT5G05600,AT1G22400,AT4G18950,AT4G32030,AT4G32300,AT4G11330,AT4G05020,AT4G21390,AT3G53180,AT5G48380,AT2G16720,AT2G46500,AT3G57550,AT2G23770,AT5G05300,AT1G35350,AT5G46350,AT3G09490,AT2G44500,AT4G30470,AT4G34180,AT2G19800,AT4G18880,AT5G60040,AT3G06500,AT4G15233,AT1G61400,AT1G36622,AT1G15550,AT5G62020,AT4G16500,AT4G11280,AT4G31550,AT5G08240,AT2G31010,AT5G66210,AT5G63790,AT5G17000,AT1G42990,AT2G41835,AT4G01870
unnamed_set	AT5G06960	OBF5	32	4	PWM986	CisBP	M0266_1.01	220	5.61152e-05	0.000474597	99	AT5G47220,AT2G36690,AT1G72520,AT4G00970,AT4G23810,AT3G22060,AT3G18830,AT1G16130,AT2G25735,AT2G32200,AT4G31800,AT5G50200,AT2G46400,AT5G49520,AT3G50260,AT5G25930,AT1G65690,AT4G25350,AT3G07195,AT1G78410,AT3G52400,AT1G09970,AT5G27520,AT3G56710,AT3G21560,AT5G03700,AT1G76600,AT5G15870,AT4G32650,AT4G36500,AT5G08790,AT2G37180,AT3G09370,AT1G44350,AT2G44840,AT1G70530,AT5G35735,AT3G26680,AT1G61260,AT3G50900,AT1G69520,AT1G76680,AT4G17500,AT2G37040,AT4G29950,AT5G05600,AT4G37790,AT1G35210,AT1G22400,AT4G18950,AT2G17760,AT5G09440,AT4G32030,AT3G50480,AT5G55530,AT4G11330,AT2G30140,AT3G10985,AT4G31500,AT1G59640,AT1G70520,AT4G21390,AT1G08930,AT5G40780,AT2G46270,AT2G46500,AT3G57550,AT4G24160,AT3G52470,AT4G01720,AT1G21670,AT1G33260,AT1G30420,AT1G09950,AT3G13080,AT1G26200,AT2G30490,AT4G20860,AT4G34180,AT3G04300,AT1G07630,AT2G27660,AT5G67340,AT4G30825,AT2G46620,AT3G16530,AT1G15550,AT1G03905,AT2G46410,AT1G53380,AT5G17000,AT5G28830,AT1G42990,AT5G06320,AT3G28940,AT1G05710,AT5G22060,AT3G56400,AT5G37770	AT1G80840,AT5G59820,AT2G44840,AT1G42990
unnamed_set	AT5G06960	OBF5	32	4	PWM2643	JASPAR	MA1047.1	223	9.05017e-05	0.000734252	98	AT5G47220,AT2G36690,AT1G72520,AT4G00970,AT4G23810,AT3G22060,AT3G18830,AT1G16130,AT2G25735,AT2G32200,AT4G31800,AT5G50200,AT2G46400,AT5G49520,AT3G50260,AT5G25930,AT1G65690,AT4G25350,AT3G07195,AT1G78410,AT3G52400,AT1G09970,AT5G27520,AT3G56710,AT3G21560,AT5G03700,AT1G76600,AT5G15870,AT4G32650,AT4G36500,AT5G08790,AT2G37180,AT3G09370,AT1G44350,AT2G44840,AT1G70530,AT5G35735,AT3G26680,AT1G61260,AT3G50900,AT1G69520,AT1G76680,AT4G17500,AT2G37040,AT5G05600,AT4G37790,AT1G35210,AT1G22400,AT4G18950,AT2G17760,AT5G09440,AT4G32030,AT3G50480,AT5G55530,AT4G11330,AT2G30140,AT3G10985,AT4G31500,AT1G59640,AT1G70520,AT4G21390,AT1G08930,AT5G40780,AT2G46270,AT2G46500,AT3G57550,AT4G24160,AT3G52470,AT4G01720,AT1G21670,AT1G33260,AT1G30420,AT1G09950,AT3G13080,AT1G26200,AT2G30490,AT4G20860,AT4G34180,AT3G04300,AT1G07630,AT2G27660,AT5G67340,AT4G30825,AT2G46620,AT3G16530,AT1G15550,AT1G03905,AT2G46410,AT1G53380,AT5G17000,AT5G28830,AT1G42990,AT5G06320,AT3G28940,AT1G05710,AT5G22060,AT3G56400,AT5G37770	AT1G80840,AT5G59820,AT2G44840,AT1G42990
unnamed_set	AT5G06960	OBF5	32	4	PWM2947	DAP-seq	TGA5_col	644	0.0108169	0.0313324	86	AT5G47220,AT1G59865,AT3G54150,AT1G72520,AT4G23810,AT4G37640,AT3G18830,AT2G25735,AT2G32200,AT2G29110,AT1G35230,AT4G29740,AT5G50200,AT2G46400,AT3G50260,AT5G25930,AT1G78410,AT1G58590,AT1G09970,AT5G46050,AT5G27520,AT2G39420,AT3G56710,AT2G39210,AT1G76600,AT4G36500,AT5G54710,AT4G25030,AT5G08790,AT1G71520,AT3G09370,AT2G23320,AT2G28890,AT1G70530,AT5G35735,AT5G62070,AT1G61260,AT4G17500,AT1G02920,AT5G66675,AT1G22400,AT5G55120,AT4G32030,AT4G30340,AT4G05020,AT3G53120,AT5G47910,AT3G58620,AT2G30600,AT1G15690,AT4G21390,AT2G46270,AT4G18205,AT5G61780,AT3G18710,AT3G57550,AT4G24160,AT1G21670,AT1G33260,AT5G49480,AT2G39350,AT1G29170,AT1G26200,AT4G34180,AT5G53850,AT3G56800,AT2G27660,AT4G35470,AT1G61400,AT4G30350,AT4G22780,AT3G63380,AT3G22370,AT4G31550,AT5G63790,AT3G63010,AT5G17000,AT1G79570,AT5G65270,AT5G06320,AT1G05710,AT5G22060,AT4G01026,AT3G56400,AT1G07570,AT5G37770	AT1G80840,AT5G59820,AT2G44840,AT1G42990
unnamed_set	AT1G01250	AT1G01250	9	na	PWM1483	CisBP	M0072_1.01	221	9.05017e-05	0.000734252	98	AT5G47220,AT2G36690,AT4G03460,AT4G01700,AT1G67920,AT1G57990,AT4G20830,AT2G32200,AT4G31800,AT4G29740,AT3G50760,AT3G50930,AT5G56980,AT2G39650,AT4G36670,AT5G62470,AT3G50260,AT3G07195,AT5G43420,AT5G03030,AT3G04640,AT1G25370,AT1G58590,AT3G10720,AT5G46050,AT5G58940,AT2G39420,AT5G54300,AT4G32800,AT2G32240,AT1G02400,AT1G70140,AT1G61340,AT3G48450,AT4G32650,AT4G30210,AT4G36500,AT4G25030,AT5G05190,AT3G47380,AT1G44350,AT2G23320,AT1G25400,AT1G15670,AT1G61260,AT1G56140,AT1G76680,AT2G37040,AT3G09830,AT3G45290,AT5G47240,AT2G11520,AT5G09440,AT4G32030,AT5G55530,AT1G18890,AT3G11820,AT1G15690,AT5G67300,AT3G53180,AT4G09570,AT3G52470,AT4G02380,AT2G01670,AT3G28210,AT1G33260,AT1G35350,AT5G49480,AT5G46350,AT1G09950,AT1G26200,AT2G39660,AT5G63370,AT5G46360,AT2G32210,AT3G56800,AT4G11890,AT4G22780,AT2G46620,AT1G21380,AT5G62020,AT2G46410,AT3G01290,AT2G38360,AT4G31550,AT1G78850,AT3G07780,AT2G19190,AT1G63500,AT5G28830,AT1G79570,AT2G41880,AT2G34940,AT5G20230,AT4G23570,AT2G22475,AT5G22060,AT4G01026	na
unnamed_set	AT1G01250	AT1G01250	9	na	PWM2735	DAP-seq	AT1G01250_col	637	0.0108169	0.0313324	86	AT2G36690,AT2G35930,AT5G57220,AT1G21110,AT4G01700,AT4G02330,AT4G29740,AT3G50760,AT4G36670,AT5G62470,AT3G50260,AT3G07195,AT5G43420,AT5G03030,AT1G25370,AT3G10720,AT1G09970,AT5G58940,AT5G54300,AT1G76980,AT4G32800,AT3G59880,AT1G61340,AT3G46110,AT3G48450,AT4G32650,AT5G40390,AT4G25030,AT5G05190,AT3G47380,AT2G23320,AT2G44840,AT5G44290,AT1G25400,AT5G49360,AT5G62070,AT1G61260,AT1G70700,AT1G76680,AT2G11520,AT5G64750,AT1G23870,AT5G09440,AT1G18890,AT3G10985,AT4G05020,AT2G30600,AT1G15690,AT3G53180,AT4G09570,AT3G52470,AT2G23770,AT4G01720,AT3G28210,AT1G33260,AT1G35350,AT1G09950,AT3G54640,AT5G13190,AT4G34180,AT3G09440,AT5G53850,AT5G63370,AT5G46360,AT2G19800,AT4G22780,AT1G03370,AT1G21380,AT2G38360,AT4G31550,AT3G07780,AT4G04745,AT1G63500,AT2G30250,AT5G28830,AT3G10930,AT1G42990,AT2G41880,AT1G34260,AT5G20230,AT5G06320,AT3G28940,AT1G31130,AT4G01026,AT4G27560,AT4G24590	na
unnamed_set	AT5G01380	GT3a	16	0	PWM3509	DAP-seq	GT3A_col	227	9.05017e-05	0.000734252	98	AT3G22275,AT2G34600,AT5G47220,AT2G36690,AT4G03460,AT2G35930,AT1G19180,AT5G14700,AT1G72520,AT4G00970,AT1G21120,AT5G57010,AT3G18830,AT1G71697,AT5G36925,AT1G20510,AT3G50930,AT5G56980,AT5G13200,AT4G25670,AT3G01830,AT1G09970,AT1G59910,AT5G27520,AT3G56710,AT5G54300,AT2G39210,AT1G02400,AT1G61340,AT4G30210,AT5G54710,AT5G40390,AT4G25030,AT1G44350,AT2G44840,AT5G23850,AT1G25400,AT2G28890,AT1G17380,AT2G26530,AT3G28220,AT1G70700,AT4G17500,AT5G46295,AT5G45280,AT2G37040,AT4G29950,AT2G38250,AT4G32020,AT5G05600,AT3G45290,AT1G22400,AT4G18950,AT1G78210,AT5G09440,AT3G50480,AT4G11330,AT2G30140,AT3G10985,AT2G26560,AT4G39640,AT1G59640,AT3G53180,AT1G18740,AT4G30530,AT4G22990,AT3G57550,AT3G52470,AT2G23770,AT4G01720,AT5G46350,AT2G39350,AT4G39890,AT5G13190,AT3G51440,AT4G27410,AT2G44500,AT4G30470,AT3G26210,AT2G19800,AT2G38860,AT4G15233,AT5G64260,AT2G46620,AT1G15550,AT4G16500,AT3G22370,AT2G34810,AT1G28380,AT5G08240,AT5G63790,AT2G24570,AT1G42990,AT3G28930,AT5G26340,AT1G31130,AT4G01026,AT4G27560
unnamed_set	AT2G46270	GBF3	18	340	PWM951	CisBP	M0260_1.01	229	9.05017e-05	0.000734252	98	AT2G34600,AT2G36690,AT4G03460,AT4G18540,AT4G00970,AT1G30320,AT3G18830,AT1G20510,AT5G56980,AT2G39650,AT3G50260,AT4G04540,AT1G28370,AT1G02930,AT1G58590,AT2G22500,AT1G14870,AT4G01250,AT5G26920,AT5G54300,AT3G21230,AT3G21560,AT4G35480,AT1G61340,AT3G46110,AT5G54710,AT5G40390,AT2G37180,AT1G44350,AT4G36990,AT5G42050,AT1G15670,AT1G61260,AT5G45280,AT4G29950,AT2G38250,AT4G32020,AT3G19260,AT1G22400,AT2G17760,AT5G09440,AT3G25610,AT4G32300,AT4G11330,AT3G10985,AT4G05020,AT5G11970,AT2G26560,AT4G39640,AT5G65300,AT3G58620,AT2G30600,AT1G59640,AT1G15690,AT5G67300,AT3G53180,AT5G37600,AT2G47140,AT1G18740,AT2G46270,AT2G46500,AT3G57550,AT1G27330,AT3G49530,AT1G65490,AT3G52470,AT2G23770,AT1G21670,AT1G30420,AT5G46350,AT2G39350,AT3G54420,AT4G27410,AT2G44500,AT4G30470,AT2G39660,AT2G19800,AT4G18880,AT4G35470,AT4G15233,AT4G22780,AT5G64260,AT1G36622,AT3G16530,AT1G15550,AT1G16500,AT1G03905,AT4G16500,AT4G11280,AT2G34810,AT1G78850,AT5G63790,AT5G52760,AT2G24570,AT5G48560,AT1G27350,AT3G09670,AT1G24145	AT2G34600,AT5G47220,AT3G45650,AT2G36690,AT4G34380,AT5G24110,AT2G35930,AT5G57220,AT1G19180,AT1G76070,AT2G02220,AT5G14700,AT5G19230,AT1G05675,AT5G64120,AT1G72520,AT3G19010,AT5G12340,AT4G00970,AT1G21120,AT1G67920,AT4G02330,AT1G57990,AT5G57010,AT1G30320,AT4G23810,AT4G37640,AT3G22060,AT3G18830,AT4G20830,AT1G16130,AT2G25735,AT2G32200,AT1G71697,AT4G31800,AT1G21100,AT1G61360,AT1G65845,AT5G36925,AT1G20510,AT4G29740,AT3G50760,AT5G50200,AT2G46400,AT3G50930,AT5G56980,AT2G39650,AT4G36670,AT5G62470,AT4G10960,AT5G13200,AT5G49520,AT4G35110,AT3G50260,AT5G25930,AT1G65690,AT4G25350,AT1G66160,AT1G80840,AT1G80840,AT3G07195,AT1G61380,AT1G78410,AT2G18690,AT1G30720,AT5G59820,AT1G45145,AT1G53430,AT3G25780,AT1G55450,AT1G28370,AT1G58590,AT1G03220,AT3G10720,AT5G53750,AT2G22500,AT3G52400,AT1G09970,AT1G59910,AT1G14870,AT5G27520,AT1G02360,AT5G48540,AT4G01250,AT2G17120,AT5G26920,AT2G39420,AT3G56710,AT2G30020,AT5G54300,AT1G76980,AT3G21230,AT4G32800,AT3G21560,AT1G21010,AT2G32240,AT2G39210,AT1G02400,AT5G03700,AT1G70140,AT3G59880,AT2G32800,AT4G35480,AT1G61340,AT1G76600,AT5G15870,AT4G32650,AT3G46690,AT4G30210,AT4G36500,AT5G54710,AT5G40390,AT4G25030,AT4G18170,AT3G02800,AT1G22280,AT5G08790,AT1G71520,AT1G01030,AT1G72450,AT3G09370,AT1G44350,AT2G23320,AT2G44840,AT3G29034,AT5G23850,AT5G61560,AT4G20780,AT4G33050,AT5G44290,AT1G25400,AT4G36990,AT2G28890,AT1G70530,AT5G49360,AT5G35735,AT5G42050,AT5G62070,AT1G15670,AT1G61260,AT2G26530,AT3G28220,AT3G50900,AT3G55950,AT3G57330,AT1G70700,AT1G76680,AT3G21220,AT4G17500,AT5G46295,AT3G51890,AT4G08850,AT1G27760,AT5G45280,AT2G37040,AT4G29950,AT1G59590,AT2G28400,AT2G26440,AT1G07135,AT2G38250,AT5G05600,AT3G45290,AT3G19930,AT4G37790,AT2G40000,AT4G36515,AT5G65140,AT1G35210,AT3G19260,AT1G22400,AT2G28630,AT5G64750,AT4G18950,AT2G17760,AT3G52720,AT1G23870,AT1G78210,AT5G55120,AT5G09440,AT2G44578,AT4G32030,AT1G17147,AT3G02840,AT4G32300,AT4G30340,AT4G11330,AT1G18890,AT2G30140,AT3G10985,AT4G31500,AT5G11970,AT3G21630,AT2G26560,AT3G56880,AT4G39640,AT5G47910,AT3G58620,AT2G30600,AT1G59640,AT1G15690,AT5G66650,AT1G70520,AT5G67300,AT1G08930,AT5G48380,AT2G47140,AT1G18740,AT2G16720,AT5G40780,AT2G21860,AT4G00990,AT4G30530,AT5G61780,AT5G39050,AT3G18710,AT4G22530,AT4G22990,AT2G46500,AT3G57550,AT1G27330,AT3G49530,AT1G23840,AT4G24160,AT3G52470,AT4G02380,AT2G23770,AT4G01720,AT2G01670,AT3G28210,AT1G21670,AT1G33260,AT1G35350,AT5G49480,AT5G46350,AT2G39350,AT1G19380,AT1G09950,AT1G51700,AT1G12760,AT1G29170,AT5G13190,AT3G51440,AT2G44500,AT4G30470,AT2G30490,AT4G20860,AT4G34180,AT2G46160,AT1G20840,AT3G09440,AT4G14510,AT2G19800,AT3G28080,AT1G07630,AT4G18880,AT2G32210,AT3G29000,AT2G27660,AT3G06500,AT1G52280,AT2G38860,AT4G35470,AT1G72940,AT4G15233,AT5G44568,AT1G03230,AT5G67340,AT4G30350,AT4G22780,AT5G64260,AT2G46620,AT5G11670,AT1G36622,AT3G16530,AT1G15550,AT4G34120,AT1G16500,AT5G62020,AT1G03905,AT4G16500,AT2G46410,AT3G26090,AT3G01290,AT4G11280,AT1G64380,AT1G14740,AT3G22370,AT4G31550,AT2G34810,AT1G78850,AT1G28380,AT5G08240,AT5G19240,AT5G36220,AT3G07780,AT2G45760,AT4G04745,AT5G63790,AT1G63500,AT5G52760,AT1G53380,AT2G24570,AT3G63010,AT2G42350,AT5G07720,AT1G05010,AT2G30250,AT4G08685,AT5G48560,AT5G04340,AT1G27350,AT1G79570,AT1G30440,AT5G67450,AT3G09670,AT1G42990,AT3G12740,AT4G36648,AT3G20540,AT1G74790,AT4G13395,AT2G41835,AT5G26340,AT5G20230,AT2G30990,AT3G50470,AT5G06320,AT3G28940,AT1G27770,AT4G21410,AT2G40140,AT4G01870,AT2G18650,AT1G31130,AT3G56400,AT5G04870,AT5G37770,AT4G27560,AT4G24590
unnamed_set	AT2G46270	GBF3	18	340	PWM2930	DAP-seq	GBF3_col	643	0.0108169	0.0313324	86	AT2G34600,AT2G36690,AT4G03460,AT5G44585,AT4G00970,AT1G30320,AT3G18830,AT4G37370,AT1G61380,AT1G58590,AT5G53750,AT1G32860,AT1G59910,AT2G39420,AT5G54300,AT3G21560,AT1G61340,AT2G44490,AT4G36500,AT5G40390,AT1G71520,AT1G01030,AT2G37180,AT1G44350,AT4G36990,AT2G28890,AT5G49360,AT5G42050,AT3G50900,AT3G51890,AT5G45280,AT4G29950,AT2G38250,AT3G19260,AT1G22400,AT2G28630,AT5G09440,AT4G32030,AT3G10985,AT4G05020,AT3G21630,AT2G26560,AT5G65300,AT3G58620,AT5G67300,AT3G53180,AT1G18740,AT2G16720,AT2G46270,AT4G00990,AT3G57550,AT1G27330,AT3G52470,AT5G41750,AT2G23770,AT2G01670,AT1G21670,AT1G33260,AT2G39350,AT3G54420,AT2G44500,AT4G30470,AT3G09440,AT2G19800,AT3G28080,AT3G56800,AT3G06500,AT4G15233,AT4G22780,AT4G30825,AT5G64260,AT1G15550,AT1G03905,AT4G16500,AT4G11280,AT4G31550,AT2G34810,AT1G78850,AT5G66210,AT5G52760,AT2G24570,AT3G09670,AT4G13395,AT5G65270,AT1G24145,AT4G01870	AT2G34600,AT5G47220,AT3G45650,AT2G36690,AT4G34380,AT5G24110,AT2G35930,AT5G57220,AT1G19180,AT1G76070,AT2G02220,AT5G14700,AT5G19230,AT1G05675,AT5G64120,AT1G72520,AT3G19010,AT5G12340,AT4G00970,AT1G21120,AT1G67920,AT4G02330,AT1G57990,AT5G57010,AT1G30320,AT4G23810,AT4G37640,AT3G22060,AT3G18830,AT4G20830,AT1G16130,AT2G25735,AT2G32200,AT1G71697,AT4G31800,AT1G21100,AT1G61360,AT1G65845,AT5G36925,AT1G20510,AT4G29740,AT3G50760,AT5G50200,AT2G46400,AT3G50930,AT5G56980,AT2G39650,AT4G36670,AT5G62470,AT4G10960,AT5G13200,AT5G49520,AT4G35110,AT3G50260,AT5G25930,AT1G65690,AT4G25350,AT1G66160,AT1G80840,AT1G80840,AT3G07195,AT1G61380,AT1G78410,AT2G18690,AT1G30720,AT5G59820,AT1G45145,AT1G53430,AT3G25780,AT1G55450,AT1G28370,AT1G58590,AT1G03220,AT3G10720,AT5G53750,AT2G22500,AT3G52400,AT1G09970,AT1G59910,AT1G14870,AT5G27520,AT1G02360,AT5G48540,AT4G01250,AT2G17120,AT5G26920,AT2G39420,AT3G56710,AT2G30020,AT5G54300,AT1G76980,AT3G21230,AT4G32800,AT3G21560,AT1G21010,AT2G32240,AT2G39210,AT1G02400,AT5G03700,AT1G70140,AT3G59880,AT2G32800,AT4G35480,AT1G61340,AT1G76600,AT5G15870,AT4G32650,AT3G46690,AT4G30210,AT4G36500,AT5G54710,AT5G40390,AT4G25030,AT4G18170,AT3G02800,AT1G22280,AT5G08790,AT1G71520,AT1G01030,AT1G72450,AT3G09370,AT1G44350,AT2G23320,AT2G44840,AT3G29034,AT5G23850,AT5G61560,AT4G20780,AT4G33050,AT5G44290,AT1G25400,AT4G36990,AT2G28890,AT1G70530,AT5G49360,AT5G35735,AT5G42050,AT5G62070,AT1G15670,AT1G61260,AT2G26530,AT3G28220,AT3G50900,AT3G55950,AT3G57330,AT1G70700,AT1G76680,AT3G21220,AT4G17500,AT5G46295,AT3G51890,AT4G08850,AT1G27760,AT5G45280,AT2G37040,AT4G29950,AT1G59590,AT2G28400,AT2G26440,AT1G07135,AT2G38250,AT5G05600,AT3G45290,AT3G19930,AT4G37790,AT2G40000,AT4G36515,AT5G65140,AT1G35210,AT3G19260,AT1G22400,AT2G28630,AT5G64750,AT4G18950,AT2G17760,AT3G52720,AT1G23870,AT1G78210,AT5G55120,AT5G09440,AT2G44578,AT4G32030,AT1G17147,AT3G02840,AT4G32300,AT4G30340,AT4G11330,AT1G18890,AT2G30140,AT3G10985,AT4G31500,AT5G11970,AT3G21630,AT2G26560,AT3G56880,AT4G39640,AT5G47910,AT3G58620,AT2G30600,AT1G59640,AT1G15690,AT5G66650,AT1G70520,AT5G67300,AT1G08930,AT5G48380,AT2G47140,AT1G18740,AT2G16720,AT5G40780,AT2G21860,AT4G00990,AT4G30530,AT5G61780,AT5G39050,AT3G18710,AT4G22530,AT4G22990,AT2G46500,AT3G57550,AT1G27330,AT3G49530,AT1G23840,AT4G24160,AT3G52470,AT4G02380,AT2G23770,AT4G01720,AT2G01670,AT3G28210,AT1G21670,AT1G33260,AT1G35350,AT5G49480,AT5G46350,AT2G39350,AT1G19380,AT1G09950,AT1G51700,AT1G12760,AT1G29170,AT5G13190,AT3G51440,AT2G44500,AT4G30470,AT2G30490,AT4G20860,AT4G34180,AT2G46160,AT1G20840,AT3G09440,AT4G14510,AT2G19800,AT3G28080,AT1G07630,AT4G18880,AT2G32210,AT3G29000,AT2G27660,AT3G06500,AT1G52280,AT2G38860,AT4G35470,AT1G72940,AT4G15233,AT5G44568,AT1G03230,AT5G67340,AT4G30350,AT4G22780,AT5G64260,AT2G46620,AT5G11670,AT1G36622,AT3G16530,AT1G15550,AT4G34120,AT1G16500,AT5G62020,AT1G03905,AT4G16500,AT2G46410,AT3G26090,AT3G01290,AT4G11280,AT1G64380,AT1G14740,AT3G22370,AT4G31550,AT2G34810,AT1G78850,AT1G28380,AT5G08240,AT5G19240,AT5G36220,AT3G07780,AT2G45760,AT4G04745,AT5G63790,AT1G63500,AT5G52760,AT1G53380,AT2G24570,AT3G63010,AT2G42350,AT5G07720,AT1G05010,AT2G30250,AT4G08685,AT5G48560,AT5G04340,AT1G27350,AT1G79570,AT1G30440,AT5G67450,AT3G09670,AT1G42990,AT3G12740,AT4G36648,AT3G20540,AT1G74790,AT4G13395,AT2G41835,AT5G26340,AT5G20230,AT2G30990,AT3G50470,AT5G06320,AT3G28940,AT1G27770,AT4G21410,AT2G40140,AT4G01870,AT2G18650,AT1G31130,AT3G56400,AT5G04870,AT5G37770,AT4G27560,AT4G24590
unnamed_set	AT3G16770	ATEBP	3	0	PWM1224	PBM		230	0.000144218	0.00112427	97	AT2G34600,AT2G36690,AT5G24110,AT5G57220,AT1G59865,AT1G21110,AT1G72520,AT5G12340,AT1G21120,AT1G57990,AT4G37640,AT4G31800,AT1G21100,AT4G36670,AT3G50260,AT3G07195,AT4G04540,AT1G30720,AT1G53430,AT5G03030,AT1G28370,AT1G02930,AT1G30730,AT1G58590,AT1G02360,AT5G26920,AT3G56710,AT4G32800,AT3G21560,AT2G32240,AT5G41740,AT4G30210,AT4G36500,AT4G25030,AT1G72900,AT5G05190,AT1G72450,AT3G05580,AT3G47380,AT2G23320,AT1G25400,AT4G36990,AT5G49360,AT5G35735,AT5G62070,AT1G61260,AT3G55950,AT3G57330,AT4G08850,AT1G27760,AT2G37040,AT4G32020,AT2G15760,AT5G64750,AT4G18950,AT1G23870,AT5G09440,AT4G32030,AT3G25610,AT2G26560,AT5G47910,AT3G11820,AT2G30600,AT1G59640,AT1G08930,AT5G37600,AT2G16720,AT5G40780,AT2G21860,AT4G18205,AT5G41750,AT2G23770,AT3G54640,AT1G29170,AT4G30470,AT2G30490,AT1G70800,AT3G04300,AT2G19800,AT3G29000,AT1G72940,AT4G15233,AT2G46620,AT5G11670,AT3G01290,AT4G31550,AT5G63790,AT1G63500,AT4G17230,AT3G63010,AT1G12360,AT1G30440,AT5G65270,AT1G34260,AT3G57280,AT1G27770,AT2G22475
unnamed_set	AT3G16770	ATEBP	3	0	PWM1336	PBM		624	0.0108169	0.0313324	86	AT2G34600,AT5G47220,AT2G36690,AT5G24110,AT5G57220,AT1G59865,AT1G72520,AT5G12340,AT4G00970,AT1G21120,AT1G57990,AT1G21100,AT1G35230,AT2G39650,AT4G36670,AT3G50260,AT3G01830,AT1G53430,AT5G03030,AT1G28370,AT1G02930,AT2G29460,AT1G02360,AT4G01250,AT3G56710,AT2G32240,AT5G03700,AT5G41740,AT4G25030,AT1G72900,AT5G05190,AT1G72450,AT3G05580,AT3G47380,AT2G23320,AT5G44290,AT5G49360,AT5G35735,AT5G62070,AT3G55950,AT1G56140,AT1G70700,AT1G27760,AT4G29950,AT3G45290,AT2G15760,AT3G19930,AT5G64750,AT1G23870,AT4G30340,AT4G31500,AT5G47910,AT2G30600,AT1G08930,AT2G16720,AT5G40780,AT2G21860,AT4G18205,AT4G02380,AT5G41750,AT2G23770,AT3G54640,AT1G70800,AT5G53850,AT3G04300,AT2G19800,AT3G28080,AT3G29000,AT1G72940,AT4G15233,AT4G30825,AT2G46620,AT3G01290,AT4G11280,AT4G31550,AT2G34810,AT1G28380,AT4G17230,AT1G30440,AT3G09670,AT3G12740,AT3G57280,AT3G50470,AT4G23570,AT2G22475,AT5G37770
unnamed_set	AT5G06100	ATMYB33	0	na	PWM1256	CisBP	M1240_1.01	231	0.000144218	0.00112427	97	AT2G34600,AT5G57220,AT2G02220,AT5G14700,AT5G64120,AT4G01700,AT1G71697,AT1G35230,AT3G50930,AT4G35110,AT3G50260,AT1G66160,AT1G45145,AT5G03030,AT1G28370,AT1G58590,AT5G48540,AT4G01250,AT5G26920,AT2G39420,AT1G76980,AT1G21010,AT5G15870,AT4G30210,AT4G25030,AT1G72900,AT4G34390,AT3G09370,AT2G43510,AT1G25400,AT1G70530,AT1G17380,AT5G49360,AT5G62070,AT1G61260,AT3G55950,AT3G51890,AT4G08850,AT1G68340,AT4G32020,AT5G66675,AT2G15760,AT2G11520,AT3G19930,AT1G35210,AT4G18950,AT3G52720,AT2G30140,AT3G10985,AT2G26560,AT1G51790,AT1G59640,AT5G67300,AT5G48380,AT2G16720,AT5G40780,AT2G46270,AT3G57550,AT3G49530,AT3G52470,AT4G01720,AT2G01670,AT1G33260,AT1G35350,AT1G51700,AT1G29170,AT3G51440,AT1G70800,AT4G14510,AT1G16670,AT3G06500,AT4G15233,AT4G22780,AT3G16530,AT1G16500,AT1G03905,AT3G48640,AT2G46410,AT3G01290,AT3G22370,AT2G37940,AT2G45760,AT2G24570,AT2G30250,AT5G48560,AT1G79570,AT5G67450,AT5G15730,AT2G41835,AT2G41880,AT5G26340,AT2G34940,AT5G20230,AT1G27770,AT5G22060,AT1G31130,AT1G59710	na
unnamed_set	AT4G17880	MYC4	4	na	PWM1468	CisBP	M0159_1.01	232	0.000144218	0.00112427	97	AT3G22275,AT2G34600,AT5G47220,AT4G03460,AT4G18540,AT2G35930,AT1G19180,AT1G72520,AT3G19010,AT4G00970,AT5G57010,AT2G46400,AT5G56980,AT4G36670,AT4G35110,AT1G78410,AT3G25780,AT1G28370,AT3G10720,AT5G46050,AT4G01250,AT3G56710,AT2G39210,AT4G30210,AT5G05190,AT3G02800,AT5G08790,AT1G71520,AT1G01030,AT1G44350,AT1G25400,AT2G28890,AT1G17380,AT5G35735,AT1G15670,AT3G28220,AT1G70700,AT3G21220,AT5G46295,AT4G29950,AT2G38250,AT4G32020,AT5G05600,AT3G45290,AT4G36515,AT5G65140,AT3G19260,AT1G22400,AT4G18950,AT1G78210,AT2G30140,AT4G05020,AT2G26560,AT5G65300,AT3G58620,AT1G59640,AT4G21390,AT5G67300,AT3G53180,AT5G48380,AT1G18740,AT2G46270,AT3G18710,AT3G52470,AT2G23770,AT5G46350,AT4G27410,AT2G44500,AT4G30470,AT4G34180,AT2G19800,AT4G18880,AT3G06500,AT1G52280,AT2G38860,AT4G35470,AT4G15233,AT4G30350,AT5G64260,AT1G36622,AT1G15550,AT4G16500,AT4G11280,AT2G34810,AT1G28380,AT5G08240,AT2G37940,AT5G66210,AT5G63790,AT3G63010,AT4G08685,AT1G30440,AT3G12740,AT2G41835,AT3G03110,AT2G40140,AT1G24145	na
unnamed_set	AT4G17880	MYC4	4	na	PWM1272	CisBP	M2232_1.01	528	0.00551644	0.0189846	88	AT3G22275,AT2G34600,AT5G47220,AT2G36690,AT1G51820,AT1G19180,AT5G14700,AT1G72520,AT5G12340,AT4G00970,AT5G57010,AT3G18830,AT2G46400,AT3G50930,AT5G56980,AT3G25780,AT1G28370,AT3G10720,AT4G01250,AT3G56710,AT5G54300,AT4G32800,AT1G61340,AT4G30210,AT4G25030,AT3G02800,AT5G08790,AT1G01030,AT1G44350,AT2G44840,AT2G28890,AT3G28220,AT1G70700,AT3G21220,AT4G17500,AT5G46295,AT4G29950,AT2G38250,AT4G32020,AT3G45290,AT4G36515,AT4G18950,AT1G78210,AT2G30140,AT4G05020,AT5G65300,AT3G58620,AT1G59640,AT4G21390,AT3G53180,AT1G18740,AT2G16720,AT2G46270,AT3G18710,AT3G52470,AT2G23770,AT4G01720,AT1G21670,AT5G46350,AT3G09490,AT1G09950,AT1G51700,AT4G27410,AT4G30470,AT2G19800,AT4G18880,AT5G60040,AT1G52280,AT2G38860,AT4G35470,AT4G15233,AT2G46620,AT1G03370,AT1G15550,AT5G62020,AT4G16500,AT4G31550,AT5G08240,AT5G63790,AT2G24570,AT5G04340,AT1G30440,AT1G42990,AT3G12740,AT3G03110,AT1G24145,AT4G01870,AT4G01026	na
unnamed_set	AT4G17880	MYC4	4	na	PWM2169	JASPAR	MA0569.1	585	0.00777327	0.0243237	87	AT3G22275,AT2G34600,AT5G47220,AT2G36690,AT1G51820,AT1G19180,AT5G14700,AT1G72520,AT5G12340,AT4G00970,AT5G57010,AT3G18830,AT2G46400,AT3G50930,AT5G56980,AT3G25780,AT1G28370,AT3G10720,AT4G01250,AT3G56710,AT5G54300,AT4G32800,AT1G61340,AT4G30210,AT4G25030,AT3G02800,AT5G08790,AT1G01030,AT1G44350,AT2G44840,AT2G28890,AT3G28220,AT1G70700,AT3G21220,AT4G17500,AT5G46295,AT4G29950,AT2G38250,AT4G32020,AT3G45290,AT4G36515,AT4G18950,AT1G78210,AT2G30140,AT4G05020,AT5G65300,AT3G58620,AT1G59640,AT4G21390,AT3G53180,AT1G18740,AT2G16720,AT2G46270,AT3G18710,AT3G52470,AT2G23770,AT4G01720,AT1G21670,AT5G46350,AT3G09490,AT1G09950,AT1G51700,AT4G27410,AT4G30470,AT2G19800,AT4G18880,AT1G52280,AT2G38860,AT4G35470,AT4G15233,AT2G46620,AT1G03370,AT1G15550,AT5G62020,AT4G16500,AT4G31550,AT5G08240,AT5G63790,AT2G24570,AT5G04340,AT1G30440,AT1G42990,AT3G12740,AT3G03110,AT1G24145,AT4G01870,AT4G01026	na
unnamed_set	AT5G11260	HY5	9	2	PWM223	AthaMAP	T10638	233	0.000144218	0.00112427	97	AT4G03460,AT1G21110,AT1G19180,AT4G00970,AT5G57010,AT5G36925,AT2G46400,AT5G56980,AT5G25930,AT3G01830,AT3G25780,AT1G03220,AT2G22500,AT2G29460,AT1G32860,AT1G59910,AT2G39420,AT3G56710,AT5G54300,AT4G32800,AT1G61340,AT3G46110,AT4G30210,AT5G54710,AT5G40390,AT3G02800,AT5G08790,AT1G71520,AT1G01030,AT1G44350,AT5G61560,AT1G25400,AT4G36990,AT1G61260,AT3G55950,AT5G46295,AT1G27760,AT5G45280,AT3G09830,AT2G38250,AT2G15760,AT5G65140,AT1G35210,AT3G19260,AT3G52720,AT1G78210,AT5G09440,AT3G10985,AT4G05020,AT3G21630,AT2G26560,AT4G39640,AT5G65300,AT1G59640,AT1G15690,AT5G67300,AT1G08930,AT3G53180,AT5G37600,AT1G18740,AT2G16720,AT2G46270,AT3G18710,AT3G49530,AT3G52470,AT2G23770,AT2G01670,AT1G35350,AT2G39350,AT2G44500,AT4G30470,AT5G53850,AT3G26210,AT2G19800,AT4G35470,AT5G67340,AT4G22780,AT5G64260,AT2G46620,AT1G03370,AT3G26090,AT4G11280,AT1G14740,AT4G31550,AT2G34810,AT5G08240,AT2G31010,AT5G66210,AT5G63790,AT2G24570,AT5G17000,AT2G41835,AT5G26340,AT5G06320,AT1G24145,AT1G31130,AT4G15760	AT2G37040,AT2G30490
unnamed_set	AT5G11260	HY5	9	2	PWM419	AthaMAP	T10638	236	0.000144218	0.00112427	97	AT2G34600,AT5G47220,AT2G35930,AT1G59865,AT1G05675,AT1G72520,AT5G57010,AT4G23810,AT1G65845,AT1G35230,AT5G50200,AT2G46400,AT5G56980,AT1G65486,AT3G50260,AT5G25930,AT3G07195,AT1G78410,AT1G28370,AT2G37710,AT1G58590,AT1G03220,AT1G09970,AT5G46050,AT5G27520,AT1G02360,AT3G56710,AT5G54300,AT3G21230,AT3G21560,AT4G35480,AT1G61340,AT1G76600,AT4G32650,AT4G36500,AT3G02800,AT5G08790,AT2G37180,AT3G09370,AT1G70530,AT5G49360,AT5G42050,AT1G15670,AT1G61260,AT3G57330,AT4G17500,AT2G37040,AT1G59590,AT2G26440,AT4G32020,AT5G66675,AT5G65140,AT1G22400,AT4G32030,AT2G30140,AT4G05020,AT3G56880,AT5G47910,AT3G58620,AT2G30600,AT4G21390,AT5G40780,AT2G46270,AT5G61780,AT3G18710,AT2G46500,AT3G52470,AT2G23770,AT2G01670,AT1G21670,AT1G33260,AT1G30420,AT5G49480,AT1G29170,AT4G27410,AT4G30470,AT1G26200,AT4G34180,AT5G53850,AT5G46360,AT1G07630,AT2G27660,AT5G44568,AT5G67340,AT1G61400,AT3G48630,AT3G01290,AT3G22370,AT2G34810,AT5G17000,AT1G42990,AT5G15730,AT4G13395,AT1G05710,AT3G56400,AT5G37770,AT4G15760	AT2G37040,AT2G30490
