## Additional_file2 for "Spatially resolved transcriptomics reveals plant host responses to pathogens" (part 2 of 2)

### Sheet: Receptors_TF_local-spatial (continued)
DE genes associated with receptor and transcription; affinity propagation cluster information
unnamed_set	AT5G11260	HY5	9	2	PWM2151	JASPAR	MA0551.1	400	0.00182939	0.00863183	91	AT4G03460,AT1G51820,AT5G14700,AT4G00970,AT4G25670,AT1G65690,AT1G53430,AT1G28370,AT1G58590,AT5G53750,AT2G22500,AT1G32860,AT1G59910,AT5G46050,AT5G27520,AT2G39420,AT5G54300,AT4G32800,AT1G61340,AT3G46110,AT4G30210,AT5G40390,AT3G02800,AT5G23850,AT4G36990,AT2G28890,AT1G17380,AT1G61260,AT1G76680,AT1G27760,AT5G45280,AT4G29950,AT4G32020,AT5G65140,AT3G19260,AT1G78210,AT5G09440,AT4G11330,AT1G18890,AT3G10985,AT4G05020,AT3G21630,AT2G26560,AT3G56880,AT4G39640,AT5G65300,AT1G59640,AT5G67300,AT3G53180,AT1G18740,AT2G16720,AT2G21860,AT2G46270,AT2G46500,AT3G57550,AT1G27330,AT3G49530,AT3G52470,AT2G23770,AT2G01670,AT1G21670,AT5G46350,AT2G39350,AT4G27410,AT2G44500,AT4G30470,AT5G53850,AT3G26210,AT2G19800,AT2G27660,AT4G35470,AT4G15233,AT5G64260,AT2G46620,AT1G03370,AT1G15550,AT4G16500,AT4G11280,AT3G22370,AT4G31550,AT2G34810,AT1G78850,AT5G66210,AT5G63790,AT2G24570,AT5G17000,AT3G09670,AT1G42990,AT1G24145,AT4G01870,AT5G45020	AT2G37040,AT2G30490
unnamed_set	AT5G11260	HY5	9	2	PWM377	AthaMAP	T10638	422	0.00182939	0.00863183	91	AT5G47220,AT3G45650,AT3G55150,AT1G51820,AT5G64120,AT4G00970,AT1G57990,AT3G26500,AT3G18830,AT4G20830,AT2G29110,AT1G65845,AT1G20510,AT3G50760,AT2G46400,AT3G50930,AT2G39650,AT4G36670,AT1G61380,AT1G30720,AT1G30730,AT1G03220,AT2G29640,AT3G21560,AT2G32240,AT1G70140,AT1G61340,AT1G71520,AT1G72450,AT1G18300,AT1G44350,AT2G43510,AT5G23850,AT1G25400,AT5G35735,AT1G15670,AT1G69520,AT1G76680,AT4G29950,AT2G15760,AT4G37790,AT2G40000,AT1G35210,AT2G17760,AT5G09440,AT3G50480,AT4G32300,AT5G55530,AT2G26560,AT5G65300,AT1G59640,AT1G08930,AT1G18740,AT5G40780,AT3G13380,AT2G43520,AT2G46270,AT4G00990,AT1G65490,AT4G01720,AT2G01670,AT1G35350,AT3G26020,AT5G54860,AT2G39350,AT1G09950,AT1G29170,AT2G19800,AT1G22890,AT5G41820,AT2G38860,AT5G44568,AT5G64260,AT1G15550,AT2G46410,AT2G34810,AT1G28380,AT5G19240,AT2G45760,AT4G23220,AT1G53380,AT2G24570,AT4G30020,AT2G30250,AT1G42990,AT2G41880,AT5G65270,AT3G28940,AT1G07570,AT5G19080,AT4G24590	AT2G37040,AT2G30490
unnamed_set	AT5G11260	HY5	9	2	PWM331	AthaMAP	T10638	474	0.00267604	0.0111585	90	AT2G34600,AT2G36690,AT5G24110,AT5G12340,AT5G57010,AT4G37640,AT1G16130,AT2G25735,AT1G65845,AT2G46400,AT4G36670,AT5G62470,AT5G25930,AT1G65690,AT4G25350,AT2G29640,AT5G53750,AT5G46050,AT2G39420,AT3G21560,AT1G21010,AT2G32240,AT3G46690,AT4G30210,AT5G42830,AT1G22280,AT1G71520,AT3G47380,AT2G23320,AT4G33050,AT1G25400,AT2G28890,AT5G35735,AT3G26680,AT5G62070,AT1G15670,AT3G55950,AT1G69520,AT1G76680,AT4G29950,AT2G38250,AT2G40000,AT1G35210,AT2G17760,AT5G09440,AT4G32030,AT3G02840,AT3G25610,AT2G26560,AT1G59640,AT5G40780,AT2G46270,AT3G18710,AT1G52200,AT5G54860,AT2G39350,AT1G29170,AT5G13190,AT2G30490,AT2G46160,AT1G63750,AT2G29990,AT5G60040,AT5G41820,AT3G06500,AT5G44568,AT5G67340,AT4G30350,AT1G15550,AT1G16500,AT1G03905,AT3G22370,AT1G15510,AT2G45760,AT4G04745,AT5G63790,AT5G52760,AT2G24570,AT5G28830,AT5G04340,AT1G27350,AT1G12360,AT2G41835,AT3G28930,AT5G26340,AT1G34260,AT3G57280,AT1G05710,AT3G56400,AT5G19080	AT2G37040,AT2G30490
unnamed_set	AT5G11260	HY5	9	2	PWM698	AthaMAP	T10638	514	0.00386619	0.0143521	89	AT2G34600,AT2G36690,AT4G03460,AT4G18540,AT5G44585,AT5G64120,AT4G00970,AT1G67920,AT4G23810,AT5G56980,AT2G39650,AT4G37370,AT5G49520,AT1G02930,AT1G58590,AT2G22500,AT5G46050,AT5G27520,AT1G02360,AT3G56710,AT3G21560,AT1G72900,AT1G71520,AT1G01030,AT2G44840,AT4G36990,AT2G28890,AT5G35735,AT5G42050,AT5G62070,AT1G61260,AT2G37040,AT4G29950,AT1G07135,AT3G45290,AT1G35210,AT3G19260,AT1G22400,AT5G09440,AT4G32300,AT4G11330,AT1G18890,AT4G05020,AT2G26560,AT4G39640,AT5G65300,AT1G59640,AT1G15690,AT5G67300,AT3G53180,AT5G37600,AT1G18740,AT3G57550,AT1G27330,AT3G49530,AT3G52470,AT2G23770,AT1G21670,AT1G33260,AT3G11080,AT2G39350,AT3G09490,AT1G29170,AT2G44500,AT4G30470,AT2G39660,AT3G26210,AT1G16670,AT2G32210,AT5G64260,AT2G46620,AT1G03370,AT3G16530,AT1G15550,AT3G48630,AT4G16500,AT4G11280,AT1G64380,AT1G78850,AT5G19240,AT5G36220,AT5G63790,AT2G24570,AT5G17000,AT1G27350,AT3G09670,AT1G24145,AT5G22060,AT5G45020	AT2G37040,AT2G30490
unnamed_set	AT5G11260	HY5	9	2	PWM623	AthaMAP	T10638	612	0.00777327	0.0243237	87	AT2G34600,AT5G12340,AT4G00970,AT2G46400,AT4G36670,AT4G25670,AT2G22500,AT1G32860,AT1G59910,AT5G46050,AT5G27520,AT2G39420,AT5G54300,AT4G32800,AT1G61340,AT3G46110,AT4G30210,AT5G54710,AT5G40390,AT3G02800,AT1G71520,AT1G01030,AT1G25400,AT4G36990,AT2G28890,AT5G49360,AT5G35735,AT1G61260,AT1G76680,AT1G27760,AT5G45280,AT3G09830,AT1G07135,AT5G65140,AT3G19260,AT1G78210,AT5G09440,AT3G25610,AT4G11330,AT1G18890,AT3G10985,AT4G05020,AT3G21630,AT2G26560,AT4G39640,AT1G59640,AT5G67300,AT3G53180,AT2G16720,AT2G21860,AT2G46270,AT3G18710,AT2G46500,AT3G57550,AT3G49530,AT5G41750,AT2G23770,AT2G01670,AT1G21670,AT2G39350,AT2G44500,AT4G30470,AT5G53850,AT2G19800,AT4G35470,AT4G15233,AT5G67340,AT5G64260,AT2G46620,AT1G03370,AT1G15550,AT4G34120,AT4G11280,AT4G31550,AT1G78850,AT3G62930,AT5G66210,AT5G63790,AT1G63500,AT2G24570,AT3G63010,AT5G17000,AT3G09670,AT1G42990,AT1G24145,AT4G01870,AT5G37770	AT2G37040,AT2G30490
unnamed_set	AT5G11260	HY5	9	2	PWM86	AthaMAP	T10638	617	0.00777327	0.0243237	87	AT2G34600,AT5G47220,AT2G36690,AT2G35930,AT3G54150,AT1G05675,AT5G57010,AT1G20510,AT2G46400,AT5G56980,AT4G36670,AT1G65486,AT5G44070,AT1G45145,AT1G14870,AT3G56710,AT2G32240,AT2G39210,AT1G02400,AT4G36500,AT5G08790,AT1G71520,AT3G09370,AT3G47380,AT2G23320,AT1G25400,AT1G70530,AT5G35735,AT3G26680,AT1G15670,AT1G61260,AT3G50900,AT3G55950,AT1G69520,AT1G76680,AT5G45280,AT2G37040,AT2G26440,AT3G45290,AT2G11520,AT3G19930,AT4G37790,AT1G35210,AT1G22400,AT4G32300,AT3G56880,AT1G59640,AT4G21390,AT5G40780,AT2G46270,AT3G57550,AT2G23770,AT1G52200,AT1G21670,AT1G30420,AT1G35350,AT3G26020,AT1G09950,AT1G29170,AT4G30470,AT2G30490,AT5G46360,AT4G18880,AT2G38860,AT4G35470,AT4G26060,AT5G67340,AT4G22780,AT3G63380,AT1G15550,AT1G03905,AT2G46410,AT3G22370,AT5G08240,AT2G45760,AT2G24570,AT5G17000,AT5G04340,AT1G42990,AT3G12740,AT1G34260,AT5G06320,AT2G40140,AT5G22060,AT3G56400,AT4G27560,AT2G39030	AT2G37040,AT2G30490
unnamed_set	AT5G11260	HY5	9	2	PWM147	AthaMAP	T10638	682	0.0148644	0.0396605	85	AT5G47220,AT5G57220,AT1G59865,AT1G21120,AT3G26500,AT4G23810,AT4G37640,AT2G25735,AT2G29720,AT2G29110,AT2G46400,AT4G36670,AT5G25930,AT4G25350,AT1G78410,AT1G45145,AT5G27520,AT1G02360,AT5G48540,AT3G56710,AT5G54300,AT2G39210,AT4G36500,AT5G54710,AT5G08790,AT1G71520,AT2G37180,AT3G09370,AT1G70530,AT5G35735,AT5G62070,AT1G61260,AT3G57330,AT1G69520,AT1G02920,AT4G37790,AT1G35210,AT1G22400,AT2G28630,AT2G17760,AT5G55120,AT4G32030,AT4G11330,AT4G05020,AT3G53120,AT3G58620,AT4G21390,AT5G37600,AT5G40780,AT4G22990,AT2G46500,AT1G21670,AT1G33260,AT1G30420,AT1G35350,AT2G39350,AT3G09490,AT1G09950,AT1G26200,AT4G34180,AT2G29990,AT3G04300,AT4G35470,AT5G67340,AT3G48640,AT2G46410,AT4G11280,AT3G22370,AT2G34810,AT5G19240,AT2G31010,AT5G63790,AT3G63010,AT5G17000,AT1G79570,AT1G42990,AT3G12740,AT4G13395,AT5G65270,AT5G06320,AT1G05710,AT2G40140,AT3G56400,AT5G37770,AT4G15760	AT2G37040,AT2G30490
unnamed_set	AT5G11260	HY5	9	2	PWM336	AthaMAP	T10638	703	0.0148644	0.0396605	85	AT2G34600,AT2G36690,AT2G02220,AT5G44585,AT5G64120,AT4G00970,AT5G57010,AT4G37640,AT1G30755,AT2G46400,AT5G56980,AT1G28370,AT1G03220,AT3G10720,AT1G32860,AT1G59910,AT5G46050,AT5G27520,AT1G02360,AT2G39420,AT5G54300,AT4G32800,AT3G46110,AT5G54710,AT5G40390,AT1G72900,AT1G71520,AT1G01030,AT2G44840,AT1G25400,AT4G36990,AT5G42050,AT2G26530,AT1G27760,AT5G45280,AT3G09830,AT5G65140,AT3G19260,AT1G22400,AT1G78210,AT5G09440,AT4G32300,AT4G05020,AT3G21630,AT2G26560,AT4G39640,AT5G65300,AT5G67300,AT1G18740,AT2G16720,AT1G27330,AT3G52470,AT2G23770,AT1G52200,AT2G01670,AT1G21670,AT2G39350,AT2G44500,AT4G30470,AT5G53850,AT3G26210,AT2G19800,AT5G60040,AT4G15233,AT1G03230,AT5G67340,AT4G22780,AT5G64260,AT2G46620,AT1G03370,AT1G15550,AT1G03905,AT4G16500,AT4G11280,AT1G64380,AT4G31550,AT1G78850,AT3G62930,AT5G66210,AT2G24570,AT3G63010,AT3G09670,AT5G53710,AT3G03110,AT1G24145	AT2G37040,AT2G30490
unnamed_set	AT1G43700	SUE3	11	0	PWM2952	DAP-seq	VIP1_col	234	0.000144218	0.00112427	97	AT2G36690,AT2G35930,AT5G44585,AT5G14700,AT5G64120,AT1G72520,AT4G01700,AT5G12340,AT1G57990,AT3G26500,AT3G18830,AT1G16130,AT2G32200,AT1G65500,AT5G25930,AT3G01830,AT1G61380,AT4G04540,AT1G30720,AT1G45145,AT1G28370,AT1G02930,AT3G10720,AT5G58940,AT5G27520,AT2G30020,AT4G32800,AT3G21560,AT4G30210,AT4G36500,AT5G54710,AT1G72900,AT5G08790,AT1G71520,AT2G28890,AT1G15670,AT1G61260,AT3G55950,AT4G17500,AT4G29950,AT1G51850,AT1G59590,AT1G02920,AT2G38250,AT2G28630,AT3G52720,AT1G56540,AT5G55120,AT5G09440,AT4G32030,AT3G25610,AT4G32300,AT1G18890,AT3G21630,AT2G26560,AT5G65300,AT3G58620,AT1G59640,AT1G15690,AT5G66650,AT5G67300,AT5G40780,AT2G43520,AT5G39050,AT1G27330,AT4G01720,AT1G12760,AT2G44500,AT3G13080,AT1G26200,AT3G02880,AT5G63370,AT1G26530,AT3G29000,AT2G38860,AT4G35470,AT4G22780,AT5G64260,AT2G46620,AT1G21380,AT3G48630,AT2G46410,AT4G31550,AT1G78850,AT2G31010,AT4G04745,AT5G66210,AT5G63790,AT1G63500,AT4G30020,AT1G05010,AT1G27350,AT3G20540,AT2G41880,AT3G28930,AT5G06320,AT1G05710
unnamed_set	AT2G02070	AtIDD5	3	0	PWM3043	DAP-seq	IDD5_col	235	0.000144218	0.00112427	97	AT3G45650,AT5G57220,AT2G02220,AT5G14700,AT1G72520,AT4G31800,AT2G29110,AT1G65500,AT5G50200,AT5G49520,AT4G25350,AT1G61380,AT1G53430,AT3G25780,AT1G58590,AT1G14870,AT5G46050,AT5G26920,AT4G32800,AT5G03700,AT1G70140,AT3G48450,AT2G44490,AT5G07180,AT5G41740,AT5G40390,AT5G42830,AT1G22280,AT2G37180,AT2G44840,AT5G23850,AT1G70530,AT5G49360,AT5G62070,AT3G28220,AT3G57330,AT1G59590,AT2G26440,AT2G38250,AT5G05600,AT2G40000,AT1G22400,AT2G28630,AT4G18950,AT1G78210,AT4G32300,AT4G11330,AT4G31500,AT3G21630,AT3G54720,AT5G47910,AT3G11820,AT3G58620,AT1G70520,AT5G67300,AT4G01750,AT5G40780,AT4G36640,AT3G57550,AT1G27330,AT1G65490,AT3G52470,AT1G35350,AT3G54420,AT1G29170,AT1G26200,AT2G30490,AT3G02880,AT2G19800,AT4G18880,AT2G30540,AT1G52280,AT1G72940,AT5G64260,AT1G15550,AT4G31550,AT5G19240,AT5G66210,AT3G63010,AT2G30250,AT5G28830,AT1G79570,AT3G20540,AT4G13395,AT3G28930,AT1G34260,AT2G30990,AT5G06320,AT4G23570,AT1G27770,AT2G22475,AT1G05710,AT1G01770,AT4G01026,AT3G56400,AT5G37770,AT5G45020
unnamed_set	AT4G34000	ABF3	6	277	PWM954	CisBP	M0263_1.01	238	0.000144218	0.00112427	97	AT3G22275,AT2G34600,AT5G47220,AT2G36690,AT4G03460,AT4G34380,AT1G51820,AT1G19180,AT4G00970,AT5G57010,AT3G18830,AT5G36925,AT2G46400,AT3G50930,AT4G36670,AT4G25670,AT1G65690,AT3G25780,AT1G28370,AT2G22500,AT5G58940,AT4G01250,AT3G56710,AT5G54300,AT1G76980,AT4G32800,AT1G02400,AT1G70140,AT1G61340,AT4G30210,AT3G02800,AT1G01030,AT1G44350,AT5G23850,AT4G36990,AT2G28890,AT1G17380,AT1G61260,AT3G28220,AT1G70700,AT1G76680,AT4G17500,AT5G46295,AT1G27760,AT4G29950,AT2G38250,AT4G32020,AT5G65140,AT3G19260,AT5G64750,AT1G78210,AT3G02840,AT5G55530,AT2G30140,AT3G10985,AT4G39640,AT1G59640,AT3G53180,AT1G18740,AT2G16720,AT2G46270,AT3G18710,AT2G46500,AT3G57550,AT3G49530,AT3G52470,AT4G01720,AT1G21670,AT5G46350,AT1G51700,AT3G51440,AT4G27410,AT4G30470,AT4G34180,AT2G19800,AT4G18880,AT2G38860,AT4G35470,AT4G15233,AT1G03370,AT1G15550,AT4G11280,AT3G22370,AT2G34810,AT5G08240,AT5G63790,AT2G24570,AT2G42350,AT5G04340,AT1G42990,AT5G15730,AT5G53710,AT5G06320,AT4G01870,AT5G19080,AT5G45020,AT4G24590	AT2G34600,AT5G47220,AT3G45650,AT2G36690,AT4G34380,AT2G35930,AT1G19180,AT2G02220,AT5G14700,AT5G19230,AT5G64120,AT4G23190,AT5G12340,AT1G21120,AT1G67920,AT1G57990,AT5G57010,AT1G30320,AT4G37640,AT3G18830,AT4G20830,AT1G16130,AT2G32200,AT1G71697,AT4G31800,AT1G21100,AT1G65845,AT5G36925,AT3G50760,AT5G50200,AT3G50930,AT2G39650,AT4G36670,AT5G62470,AT4G10960,AT5G13200,AT5G49520,AT4G35110,AT3G50260,AT1G65690,AT4G25350,AT5G44070,AT1G66160,AT1G80840,AT1G78410,AT2G18690,AT1G30720,AT5G59820,AT1G45145,AT1G53430,AT1G28370,AT3G04640,AT2G37710,AT1G58590,AT1G03220,AT3G10720,AT1G09970,AT1G59910,AT5G46050,AT1G02360,AT5G48540,AT2G17120,AT2G39420,AT2G30020,AT5G54300,AT1G76980,AT3G21230,AT4G32800,AT3G21560,AT1G21010,AT2G32240,AT2G39210,AT1G02400,AT5G03700,AT1G70140,AT2G32800,AT4G35480,AT1G61340,AT1G76600,AT5G15870,AT2G44490,AT3G46690,AT4G36500,AT5G54710,AT5G40390,AT4G25030,AT4G18170,AT3G02800,AT1G22280,AT2G16900,AT5G08790,AT1G71520,AT1G72450,AT3G09370,AT1G44350,AT2G23320,AT2G44840,AT5G23850,AT4G33050,AT5G44290,AT1G25400,AT4G36990,AT2G28890,AT1G70530,AT5G49360,AT5G35735,AT5G42050,AT5G62070,AT1G15670,AT1G61260,AT2G26530,AT3G50900,AT3G55950,AT3G57330,AT1G56140,AT1G70700,AT1G76680,AT3G21220,AT4G17500,AT5G46295,AT3G51890,AT4G08850,AT1G27760,AT5G45280,AT2G37040,AT4G29950,AT1G59590,AT2G26440,AT1G07135,AT2G38250,AT4G32020,AT5G05600,AT3G19930,AT4G37790,AT2G40000,AT5G65140,AT1G22400,AT2G28630,AT4G18950,AT2G17760,AT1G23870,AT1G78210,AT5G55120,AT5G09440,AT4G32030,AT1G17147,AT3G50480,AT4G32300,AT4G30340,AT4G11330,AT2G30140,AT3G10985,AT4G31500,AT5G11970,AT3G21630,AT2G26560,AT3G56880,AT5G47910,AT3G11820,AT3G58620,AT2G30600,AT1G59640,AT1G15690,AT5G66650,AT1G70520,AT5G67300,AT1G08930,AT3G53180,AT1G18740,AT2G16720,AT2G21860,AT2G46270,AT4G00990,AT4G30530,AT5G39050,AT3G18710,AT4G22530,AT2G46500,AT3G57550,AT1G27330,AT3G49530,AT3G52470,AT4G02380,AT2G23770,AT4G01720,AT1G52200,AT2G01670,AT1G21670,AT1G35350,AT5G49480,AT5G46350,AT2G39350,AT1G19380,AT3G09490,AT1G09950,AT1G51700,AT1G12760,AT1G29170,AT2G44500,AT4G30470,AT2G30490,AT4G34180,AT3G02880,AT2G46160,AT1G20840,AT3G09440,AT5G53850,AT2G19800,AT1G07630,AT4G18880,AT3G06500,AT4G35470,AT4G15233,AT4G30350,AT4G22780,AT5G64260,AT2G46620,AT5G11670,AT1G36622,AT1G15550,AT4G34120,AT1G16500,AT5G62020,AT1G03905,AT4G16500,AT3G26090,AT3G01290,AT4G11280,AT1G64380,AT1G14740,AT4G31550,AT2G34810,AT1G78850,AT1G28380,AT5G08240,AT5G19240,AT2G45760,AT2G31010,AT4G04745,AT5G66210,AT5G63790,AT1G53380,AT2G24570,AT3G63010,AT1G05010,AT2G30250,AT4G08685,AT5G48560,AT5G04340,AT1G27350,AT3G10640,AT1G30440,AT5G67450,AT1G42990,AT1G42990,AT3G12740,AT4G36648,AT1G74790,AT4G13395,AT2G41835,AT2G41880,AT5G26340,AT5G20230,AT2G30990,AT3G50470,AT5G06320,AT3G28940,AT4G21410,AT2G40140,AT4G01870,AT2G18650,AT1G59710,AT4G01026,AT3G56400,AT5G04870,AT4G27560,AT4G24590
unnamed_set	AT4G34000	ABF3	6	277	PWM2529	JASPAR	MA0930.1	277	0.000353181	0.00236288	95	AT3G22275,AT2G34600,AT5G47220,AT2G36690,AT4G03460,AT1G51820,AT1G19180,AT4G00970,AT5G57010,AT3G18830,AT5G36925,AT3G50930,AT4G36670,AT4G25670,AT1G65690,AT3G25780,AT1G28370,AT2G22500,AT5G46050,AT5G58940,AT4G01250,AT3G56710,AT5G54300,AT1G76980,AT4G32800,AT1G02400,AT1G61340,AT4G30210,AT3G02800,AT1G01030,AT1G44350,AT5G23850,AT4G36990,AT2G28890,AT1G17380,AT1G61260,AT3G28220,AT1G70700,AT1G76680,AT4G17500,AT5G46295,AT4G29950,AT2G38250,AT4G32020,AT5G65140,AT5G64750,AT1G78210,AT5G55120,AT3G02840,AT5G55530,AT2G30140,AT3G10985,AT4G39640,AT1G59640,AT3G53180,AT1G18740,AT2G16720,AT2G46270,AT3G18710,AT2G46500,AT3G57550,AT3G52470,AT4G01720,AT1G21670,AT5G46350,AT1G51700,AT3G51440,AT4G27410,AT4G30470,AT4G34180,AT2G19800,AT4G18880,AT2G38860,AT4G35470,AT4G15233,AT1G03370,AT1G15550,AT4G11280,AT3G22370,AT4G31550,AT2G34810,AT5G08240,AT5G63790,AT2G24570,AT2G42350,AT5G04340,AT1G42990,AT5G15730,AT5G53710,AT2G34940,AT5G06320,AT4G01870,AT5G19080,AT5G45020,AT4G24590	AT2G34600,AT5G47220,AT3G45650,AT2G36690,AT4G34380,AT2G35930,AT1G19180,AT2G02220,AT5G14700,AT5G19230,AT5G64120,AT4G23190,AT5G12340,AT1G21120,AT1G67920,AT1G57990,AT5G57010,AT1G30320,AT4G37640,AT3G18830,AT4G20830,AT1G16130,AT2G32200,AT1G71697,AT4G31800,AT1G21100,AT1G65845,AT5G36925,AT3G50760,AT5G50200,AT3G50930,AT2G39650,AT4G36670,AT5G62470,AT4G10960,AT5G13200,AT5G49520,AT4G35110,AT3G50260,AT1G65690,AT4G25350,AT5G44070,AT1G66160,AT1G80840,AT1G78410,AT2G18690,AT1G30720,AT5G59820,AT1G45145,AT1G53430,AT1G28370,AT3G04640,AT2G37710,AT1G58590,AT1G03220,AT3G10720,AT1G09970,AT1G59910,AT5G46050,AT1G02360,AT5G48540,AT2G17120,AT2G39420,AT2G30020,AT5G54300,AT1G76980,AT3G21230,AT4G32800,AT3G21560,AT1G21010,AT2G32240,AT2G39210,AT1G02400,AT5G03700,AT1G70140,AT2G32800,AT4G35480,AT1G61340,AT1G76600,AT5G15870,AT2G44490,AT3G46690,AT4G36500,AT5G54710,AT5G40390,AT4G25030,AT4G18170,AT3G02800,AT1G22280,AT2G16900,AT5G08790,AT1G71520,AT1G72450,AT3G09370,AT1G44350,AT2G23320,AT2G44840,AT5G23850,AT4G33050,AT5G44290,AT1G25400,AT4G36990,AT2G28890,AT1G70530,AT5G49360,AT5G35735,AT5G42050,AT5G62070,AT1G15670,AT1G61260,AT2G26530,AT3G50900,AT3G55950,AT3G57330,AT1G56140,AT1G70700,AT1G76680,AT3G21220,AT4G17500,AT5G46295,AT3G51890,AT4G08850,AT1G27760,AT5G45280,AT2G37040,AT4G29950,AT1G59590,AT2G26440,AT1G07135,AT2G38250,AT4G32020,AT5G05600,AT3G19930,AT4G37790,AT2G40000,AT5G65140,AT1G22400,AT2G28630,AT4G18950,AT2G17760,AT1G23870,AT1G78210,AT5G55120,AT5G09440,AT4G32030,AT1G17147,AT3G50480,AT4G32300,AT4G30340,AT4G11330,AT2G30140,AT3G10985,AT4G31500,AT5G11970,AT3G21630,AT2G26560,AT3G56880,AT5G47910,AT3G11820,AT3G58620,AT2G30600,AT1G59640,AT1G15690,AT5G66650,AT1G70520,AT5G67300,AT1G08930,AT3G53180,AT1G18740,AT2G16720,AT2G21860,AT2G46270,AT4G00990,AT4G30530,AT5G39050,AT3G18710,AT4G22530,AT2G46500,AT3G57550,AT1G27330,AT3G49530,AT3G52470,AT4G02380,AT2G23770,AT4G01720,AT1G52200,AT2G01670,AT1G21670,AT1G35350,AT5G49480,AT5G46350,AT2G39350,AT1G19380,AT3G09490,AT1G09950,AT1G51700,AT1G12760,AT1G29170,AT2G44500,AT4G30470,AT2G30490,AT4G34180,AT3G02880,AT2G46160,AT1G20840,AT3G09440,AT5G53850,AT2G19800,AT1G07630,AT4G18880,AT3G06500,AT4G35470,AT4G15233,AT4G30350,AT4G22780,AT5G64260,AT2G46620,AT5G11670,AT1G36622,AT1G15550,AT4G34120,AT1G16500,AT5G62020,AT1G03905,AT4G16500,AT3G26090,AT3G01290,AT4G11280,AT1G64380,AT1G14740,AT4G31550,AT2G34810,AT1G78850,AT1G28380,AT5G08240,AT5G19240,AT2G45760,AT2G31010,AT4G04745,AT5G66210,AT5G63790,AT1G53380,AT2G24570,AT3G63010,AT1G05010,AT2G30250,AT4G08685,AT5G48560,AT5G04340,AT1G27350,AT3G10640,AT1G30440,AT5G67450,AT1G42990,AT1G42990,AT3G12740,AT4G36648,AT1G74790,AT4G13395,AT2G41835,AT2G41880,AT5G26340,AT5G20230,AT2G30990,AT3G50470,AT5G06320,AT3G28940,AT4G21410,AT2G40140,AT4G01870,AT2G18650,AT1G59710,AT4G01026,AT3G56400,AT5G04870,AT4G27560,AT4G24590
unnamed_set	AT1G62990	IXR11	3	0	PWM1161	CisBP	M0771_1.01	239	0.00022706	0.00170342	96	AT2G34600,AT2G36690,AT2G35930,AT5G57220,AT1G59865,AT3G54150,AT2G02220,AT5G14700,AT1G05675,AT1G72520,AT3G19010,AT4G00970,AT1G30320,AT3G26500,AT3G22060,AT5G50200,AT3G50260,AT5G44070,AT1G78410,AT4G04540,AT1G53430,AT3G25780,AT1G28370,AT2G37710,AT5G46050,AT5G26920,AT3G56710,AT1G76980,AT4G32800,AT3G21560,AT1G02400,AT2G32800,AT4G32650,AT2G44490,AT4G30210,AT4G36500,AT5G54710,AT1G44350,AT2G43510,AT2G28890,AT1G61260,AT2G26530,AT3G50900,AT4G29950,AT1G51850,AT1G59590,AT2G38250,AT1G35210,AT3G52720,AT5G09440,AT2G44578,AT4G32030,AT1G17147,AT4G32300,AT5G11970,AT3G58620,AT2G30600,AT2G43520,AT3G49530,AT2G23770,AT4G01720,AT1G30420,AT5G46350,AT2G39350,AT1G09950,AT1G12760,AT4G27410,AT1G26200,AT4G34180,AT3G02880,AT4G18880,AT5G41820,AT4G35470,AT3G63380,AT4G30825,AT5G64260,AT1G15550,AT1G03905,AT3G48630,AT4G16500,AT5G08240,AT5G36220,AT2G24570,AT1G05010,AT5G48560,AT5G67450,AT1G42990,AT3G12740,AT4G36648,AT3G03110,AT5G06320,AT5G22060,AT4G27560,AT2G39030,AT5G45020,AT4G24590
unnamed_set	AT4G32040	KNAT5	1	na	PWM1162	CisBP	M0771_1.01	240	0.00022706	0.00170342	96	AT2G34600,AT2G36690,AT2G35930,AT5G57220,AT1G59865,AT3G54150,AT2G02220,AT5G14700,AT1G05675,AT1G72520,AT3G19010,AT4G00970,AT1G30320,AT3G26500,AT3G22060,AT5G50200,AT3G50260,AT5G44070,AT1G78410,AT4G04540,AT1G53430,AT3G25780,AT1G28370,AT2G37710,AT5G46050,AT5G26920,AT3G56710,AT1G76980,AT4G32800,AT3G21560,AT1G02400,AT2G32800,AT4G32650,AT2G44490,AT4G30210,AT4G36500,AT5G54710,AT1G44350,AT2G43510,AT2G28890,AT1G61260,AT2G26530,AT3G50900,AT4G29950,AT1G51850,AT1G59590,AT2G38250,AT1G35210,AT3G52720,AT5G09440,AT2G44578,AT4G32030,AT1G17147,AT4G32300,AT5G11970,AT3G58620,AT2G30600,AT2G43520,AT3G49530,AT2G23770,AT4G01720,AT1G30420,AT5G46350,AT2G39350,AT1G09950,AT1G12760,AT4G27410,AT1G26200,AT4G34180,AT3G02880,AT4G18880,AT5G41820,AT4G35470,AT3G63380,AT4G30825,AT5G64260,AT1G15550,AT1G03905,AT3G48630,AT4G16500,AT5G08240,AT5G36220,AT2G24570,AT1G05010,AT5G48560,AT5G67450,AT1G42990,AT3G12740,AT4G36648,AT3G03110,AT5G06320,AT5G22060,AT4G27560,AT2G39030,AT5G45020,AT4G24590	na
unnamed_set	AT5G11060	KNAT4	2	na	PWM1163	CisBP	M0771_1.01	241	0.00022706	0.00170342	96	AT2G34600,AT2G36690,AT2G35930,AT5G57220,AT1G59865,AT3G54150,AT2G02220,AT5G14700,AT1G05675,AT1G72520,AT3G19010,AT4G00970,AT1G30320,AT3G26500,AT3G22060,AT5G50200,AT3G50260,AT5G44070,AT1G78410,AT4G04540,AT1G53430,AT3G25780,AT1G28370,AT2G37710,AT5G46050,AT5G26920,AT3G56710,AT1G76980,AT4G32800,AT3G21560,AT1G02400,AT2G32800,AT4G32650,AT2G44490,AT4G30210,AT4G36500,AT5G54710,AT1G44350,AT2G43510,AT2G28890,AT1G61260,AT2G26530,AT3G50900,AT4G29950,AT1G51850,AT1G59590,AT2G38250,AT1G35210,AT3G52720,AT5G09440,AT2G44578,AT4G32030,AT1G17147,AT4G32300,AT5G11970,AT3G58620,AT2G30600,AT2G43520,AT3G49530,AT2G23770,AT4G01720,AT1G30420,AT5G46350,AT2G39350,AT1G09950,AT1G12760,AT4G27410,AT1G26200,AT4G34180,AT3G02880,AT4G18880,AT5G41820,AT4G35470,AT3G63380,AT4G30825,AT5G64260,AT1G15550,AT1G03905,AT3G48630,AT4G16500,AT5G08240,AT5G36220,AT2G24570,AT1G05010,AT5G48560,AT5G67450,AT1G42990,AT3G12740,AT4G36648,AT3G03110,AT5G06320,AT5G22060,AT4G27560,AT2G39030,AT5G45020,AT4G24590	na
unnamed_set	AT5G25220	KNAT3	3	na	PWM1164	CisBP	M0771_1.01	242	0.00022706	0.00170342	96	AT2G34600,AT2G36690,AT2G35930,AT5G57220,AT1G59865,AT3G54150,AT2G02220,AT5G14700,AT1G05675,AT1G72520,AT3G19010,AT4G00970,AT1G30320,AT3G26500,AT3G22060,AT5G50200,AT3G50260,AT5G44070,AT1G78410,AT4G04540,AT1G53430,AT3G25780,AT1G28370,AT2G37710,AT5G46050,AT5G26920,AT3G56710,AT1G76980,AT4G32800,AT3G21560,AT1G02400,AT2G32800,AT4G32650,AT2G44490,AT4G30210,AT4G36500,AT5G54710,AT1G44350,AT2G43510,AT2G28890,AT1G61260,AT2G26530,AT3G50900,AT4G29950,AT1G51850,AT1G59590,AT2G38250,AT1G35210,AT3G52720,AT5G09440,AT2G44578,AT4G32030,AT1G17147,AT4G32300,AT5G11970,AT3G58620,AT2G30600,AT2G43520,AT3G49530,AT2G23770,AT4G01720,AT1G30420,AT5G46350,AT2G39350,AT1G09950,AT1G12760,AT4G27410,AT1G26200,AT4G34180,AT3G02880,AT4G18880,AT5G41820,AT4G35470,AT3G63380,AT4G30825,AT5G64260,AT1G15550,AT1G03905,AT3G48630,AT4G16500,AT5G08240,AT5G36220,AT2G24570,AT1G05010,AT5G48560,AT5G67450,AT1G42990,AT3G12740,AT4G36648,AT3G03110,AT5G06320,AT5G22060,AT4G27560,AT2G39030,AT5G45020,AT4G24590	na
unnamed_set	AT1G45249	ABF2	1	0	PWM1178	CisBP	M0252_1.01	243	0.00022706	0.00170342	96	AT3G22275,AT2G34600,AT4G03460,AT4G18540,AT1G51820,AT4G00970,AT5G57010,AT5G56980,AT4G25670,AT4G35110,AT1G65690,AT1G53430,AT3G25780,AT1G28370,AT1G03220,AT2G22500,AT2G29460,AT1G32860,AT1G59910,AT5G46050,AT5G58940,AT5G27520,AT5G26920,AT3G56710,AT5G54300,AT3G21230,AT1G61340,AT4G30210,AT3G02800,AT5G08790,AT1G01030,AT5G23850,AT1G25400,AT4G36990,AT2G28890,AT1G17380,AT3G28220,AT5G46295,AT4G29950,AT2G38250,AT4G32020,AT5G47240,AT5G65140,AT3G19260,AT1G78210,AT5G09440,AT4G11330,AT2G30140,AT3G10985,AT4G05020,AT2G26560,AT4G39640,AT5G65300,AT1G59640,AT1G15690,AT5G66650,AT5G67300,AT3G53180,AT1G18740,AT2G16720,AT2G46270,AT2G46500,AT3G57550,AT3G52470,AT2G23770,AT2G01670,AT1G21670,AT5G49480,AT5G46350,AT2G39350,AT4G27410,AT2G44500,AT4G30470,AT4G34180,AT2G19800,AT2G38860,AT4G35470,AT4G15233,AT4G22780,AT1G03370,AT1G36622,AT5G62020,AT4G16500,AT4G11280,AT3G22370,AT4G31550,AT2G34810,AT5G08240,AT2G37940,AT5G63790,AT2G24570,AT2G42350,AT5G17000,AT1G27350,AT1G42990,AT4G01870
unnamed_set	AT1G45249	ABF2	1	0	PWM2540	JASPAR	MA0941.1	302	0.000542706	0.00326534	94	AT3G22275,AT2G34600,AT4G03460,AT4G18540,AT1G51820,AT4G00970,AT5G57010,AT5G56980,AT4G35110,AT1G65690,AT1G53430,AT3G25780,AT1G28370,AT1G03220,AT2G22500,AT2G29460,AT1G32860,AT1G59910,AT5G46050,AT5G58940,AT5G27520,AT5G26920,AT3G56710,AT5G54300,AT3G21230,AT1G61340,AT4G30210,AT3G02800,AT5G08790,AT1G01030,AT5G23850,AT1G25400,AT4G36990,AT2G28890,AT1G17380,AT3G28220,AT5G46295,AT4G29950,AT2G38250,AT4G32020,AT5G47240,AT5G65140,AT3G19260,AT1G78210,AT5G09440,AT4G11330,AT2G30140,AT3G10985,AT4G05020,AT2G26560,AT4G39640,AT5G65300,AT1G59640,AT1G15690,AT5G67300,AT3G53180,AT1G18740,AT2G16720,AT2G46270,AT2G46500,AT3G57550,AT3G52470,AT2G23770,AT2G01670,AT1G21670,AT5G49480,AT5G46350,AT2G39350,AT4G27410,AT2G44500,AT4G30470,AT4G34180,AT2G19800,AT2G38860,AT4G35470,AT4G15233,AT4G22780,AT1G03370,AT1G36622,AT5G62020,AT4G16500,AT4G11280,AT3G22370,AT4G31550,AT2G34810,AT5G08240,AT2G37940,AT5G63790,AT2G24570,AT2G42350,AT1G27350,AT3G09670,AT1G42990,AT4G01870
unnamed_set	AT1G45249	ABF2	1	0	PWM2903	DAP-seq	ABF2_col	696	0.0148644	0.0396605	85	AT2G36690,AT4G03460,AT5G44585,AT4G00970,AT1G67920,AT1G30320,AT3G18830,AT4G25670,AT1G61380,AT5G53750,AT1G32860,AT1G59910,AT2G39420,AT3G56710,AT5G54300,AT1G61340,AT3G46110,AT2G44490,AT5G40390,AT3G02800,AT2G37180,AT4G36990,AT2G28890,AT5G42050,AT3G50900,AT1G27760,AT5G45280,AT4G29950,AT2G38250,AT5G65140,AT3G19260,AT1G22400,AT1G78210,AT5G09440,AT3G25610,AT4G11330,AT3G10985,AT4G05020,AT3G21630,AT2G26560,AT5G65300,AT1G59640,AT5G67300,AT3G53180,AT2G16720,AT2G21860,AT2G46270,AT4G00990,AT2G46500,AT3G57550,AT1G27330,AT3G49530,AT3G52470,AT5G41750,AT2G23770,AT2G01670,AT1G21670,AT5G46350,AT2G39350,AT4G27410,AT2G44500,AT4G30470,AT2G19800,AT4G18880,AT3G06500,AT4G35470,AT4G15233,AT5G64260,AT1G15550,AT1G03905,AT4G16500,AT3G48640,AT4G31550,AT2G34810,AT5G66210,AT5G63790,AT5G52760,AT2G24570,AT3G63010,AT1G27350,AT3G09670,AT1G42990,AT4G13395,AT5G65270,AT4G01870
unnamed_set	AT3G11440	ATMYB65	0	0	PWM1255	CisBP	M1240_1.01	244	0.00022706	0.00170342	96	AT2G34600,AT5G57220,AT2G02220,AT5G14700,AT5G64120,AT4G01700,AT1G71697,AT1G35230,AT3G50930,AT4G35110,AT3G50260,AT1G66160,AT1G45145,AT5G03030,AT1G28370,AT1G58590,AT5G48540,AT4G01250,AT5G26920,AT2G39420,AT1G76980,AT1G21010,AT5G15870,AT4G30210,AT4G25030,AT1G72900,AT4G34390,AT3G09370,AT2G43510,AT1G25400,AT1G70530,AT1G17380,AT5G49360,AT5G62070,AT1G61260,AT3G55950,AT3G51890,AT4G08850,AT1G68340,AT4G32020,AT5G66675,AT2G15760,AT2G11520,AT3G19930,AT1G35210,AT4G18950,AT3G52720,AT2G30140,AT3G10985,AT2G26560,AT1G51790,AT1G59640,AT5G67300,AT2G16720,AT5G40780,AT2G46270,AT3G57550,AT3G49530,AT3G52470,AT4G01720,AT2G01670,AT1G33260,AT1G35350,AT1G51700,AT1G29170,AT3G51440,AT1G70800,AT4G14510,AT1G16670,AT3G06500,AT4G15233,AT4G22780,AT3G16530,AT1G16500,AT1G03905,AT3G48640,AT2G46410,AT3G01290,AT3G22370,AT2G37940,AT2G45760,AT2G24570,AT2G30250,AT5G48560,AT1G79570,AT5G67450,AT5G15730,AT2G41835,AT2G41880,AT5G26340,AT2G34940,AT5G20230,AT1G27770,AT5G22060,AT1G31130,AT1G59710
unnamed_set	AT5G54680	bHLH105	10	2	PWM1375	CisBP	M0166_1.01	245	0.00022706	0.00170342	96	AT3G22275,AT2G34600,AT2G36690,AT1G19180,AT5G14700,AT1G72520,AT3G19010,AT4G00970,AT5G57010,AT2G46400,AT5G56980,AT4G36670,AT3G07195,AT3G25780,AT1G28370,AT1G02930,AT3G10720,AT5G46050,AT3G56710,AT3G59880,AT3G46110,AT4G30210,AT5G05190,AT5G08790,AT1G01030,AT1G44350,AT1G25400,AT2G28890,AT1G17380,AT5G35735,AT5G62070,AT1G15670,AT2G26530,AT3G28220,AT3G21220,AT5G46295,AT4G29950,AT2G38250,AT4G32020,AT2G11520,AT5G65140,AT3G19260,AT1G22400,AT4G18950,AT1G78210,AT4G11330,AT2G30140,AT3G10985,AT4G05020,AT2G26560,AT5G65300,AT1G59640,AT5G67300,AT3G53180,AT5G48380,AT1G18740,AT2G46270,AT3G18710,AT4G22990,AT2G46500,AT3G57550,AT3G49530,AT3G52470,AT2G23770,AT5G46350,AT1G09950,AT1G51700,AT4G27410,AT2G44500,AT4G30470,AT2G19800,AT1G52280,AT2G38860,AT4G35470,AT4G15233,AT4G30350,AT5G64260,AT1G36622,AT1G15550,AT1G16500,AT3G48630,AT4G16500,AT4G11280,AT2G34810,AT5G08240,AT2G37940,AT5G63790,AT1G63500,AT2G24570,AT3G63010,AT5G48560,AT1G42990,AT3G12740,AT2G41835,AT1G24145,AT5G37770	AT4G31500,AT2G30490
unnamed_set	AT5G60850	OBP4	3	0	PWM1391	CisBP	M0581_1.01	246	0.00022706	0.00170342	96	AT3G55150,AT5G24110,AT1G51820,AT4G11470,AT5G64120,AT4G01700,AT4G00970,AT1G67920,AT1G30755,AT4G29740,AT2G39650,AT4G36670,AT4G37370,AT1G65486,AT3G50260,AT5G25930,AT4G25350,AT1G61380,AT5G43420,AT4G04540,AT1G25370,AT5G46050,AT5G48540,AT2G32800,AT3G09370,AT3G47380,AT2G23320,AT1G17380,AT5G49360,AT5G35735,AT1G15670,AT1G61260,AT2G26530,AT3G55950,AT3G57330,AT1G27760,AT4G29950,AT1G59590,AT2G26440,AT2G38250,AT5G47240,AT3G19930,AT1G35210,AT2G28630,AT1G23870,AT5G09440,AT1G17147,AT3G50480,AT4G32300,AT5G55530,AT4G11330,AT3G10985,AT3G56880,AT4G39640,AT5G47910,AT2G30600,AT3G53180,AT1G50740,AT1G18740,AT5G61780,AT3G49530,AT1G65490,AT4G02380,AT4G01720,AT5G05300,AT5G54860,AT5G46350,AT4G39890,AT1G12760,AT3G13080,AT2G46160,AT2G39660,AT3G26210,AT1G07630,AT5G41820,AT2G27660,AT3G06500,AT1G52280,AT4G15233,AT4G22780,AT3G16530,AT1G15550,AT1G16500,AT1G78850,AT5G08240,AT3G07780,AT2G24570,AT4G08685,AT5G48560,AT3G10640,AT1G34260,AT1G03290,AT2G30990,AT4G23570,AT3G19660,AT1G07570
unnamed_set	AT5G60850	OBP4	3	0	PWM3001	DAP-seq	OBP4_col	551	0.00551644	0.0189846	88	AT5G24110,AT5G57220,AT4G11470,AT3G54150,AT2G02220,AT5G12340,AT5G57010,AT1G30320,AT2G46400,AT3G50930,AT2G39650,AT4G36670,AT3G07195,AT1G25370,AT5G53750,AT2G22500,AT1G14870,AT5G46050,AT2G39420,AT3G56710,AT3G21230,AT1G21010,AT2G32240,AT1G61340,AT3G48450,AT5G15870,AT5G40390,AT2G23320,AT4G20780,AT5G49360,AT1G15670,AT3G50900,AT1G27760,AT2G26440,AT2G38250,AT5G66675,AT5G65140,AT4G18950,AT4G32030,AT4G11330,AT2G30600,AT1G51790,AT1G70520,AT2G47140,AT1G18740,AT2G16720,AT5G39050,AT3G57550,AT1G65490,AT3G52470,AT3G26020,AT5G46350,AT1G29170,AT2G30490,AT4G34180,AT3G02880,AT2G39660,AT1G70800,AT1G63750,AT3G09440,AT5G46360,AT3G04300,AT3G28080,AT3G56800,AT2G27660,AT3G06500,AT1G52280,AT4G15233,AT1G61400,AT4G30350,AT5G11670,AT1G03370,AT1G15550,AT2G46410,AT4G04745,AT1G63500,AT3G63010,AT4G30020,AT1G79570,AT5G15730,AT3G20540,AT5G26340,AT1G34260,AT5G06320,AT2G22475,AT2G40140,AT4G27560,AT5G19080
unnamed_set	AT5G60850	OBP4	3	0	PWM1501	CisBP	M0580_1.01	579	0.00777327	0.0243237	87	AT4G03460,AT2G02220,AT5G64120,AT1G72520,AT3G19010,AT4G00970,AT5G57010,AT1G30320,AT3G18830,AT1G16130,AT1G65500,AT5G56980,AT1G66160,AT1G45145,AT1G58590,AT3G10720,AT5G46050,AT5G27520,AT5G48540,AT5G26920,AT3G59880,AT5G15870,AT5G40390,AT3G09370,AT2G23320,AT2G44840,AT5G23850,AT4G36990,AT1G17380,AT5G49360,AT1G15670,AT1G61260,AT3G55950,AT1G76680,AT3G21220,AT4G08850,AT1G27760,AT1G59590,AT1G68340,AT2G38250,AT2G11520,AT3G19930,AT4G36515,AT1G35210,AT2G28630,AT1G23870,AT5G55120,AT5G09440,AT2G44578,AT4G32030,AT1G17147,AT4G31500,AT5G11970,AT1G59640,AT1G50740,AT1G18740,AT2G21860,AT5G61780,AT3G52470,AT3G11080,AT2G39350,AT4G39890,AT3G02880,AT5G53850,AT3G04300,AT2G19800,AT1G52280,AT5G11670,AT3G16530,AT1G15550,AT3G01290,AT4G11280,AT2G38360,AT4G17230,AT2G24570,AT4G08685,AT5G67450,AT5G15730,AT1G74790,AT2G41835,AT5G26340,AT1G34260,AT1G03290,AT5G06320,AT5G22060,AT1G07570,AT5G04870
unnamed_set	AT5G13790	AGL15	1	268	PWM1467	CisBP	M2211_1.01	247	0.00022706	0.00170342	96	AT3G22275,AT5G47220,AT4G03460,AT4G34380,AT4G11470,AT2G02220,AT1G72520,AT4G01700,AT1G57990,AT4G36670,AT5G62470,AT3G01830,AT1G53430,AT1G28370,AT1G30730,AT3G10720,AT2G22500,AT1G09970,AT5G48540,AT2G17120,AT3G21560,AT5G03700,AT2G44490,AT5G07180,AT5G42830,AT1G72900,AT4G18170,AT1G72060,AT2G44840,AT3G29034,AT4G21865,AT4G20780,AT4G33050,AT5G44290,AT2G28890,AT1G70530,AT5G49360,AT1G56140,AT1G27760,AT4G29950,AT3G45290,AT4G37790,AT3G19260,AT1G22400,AT2G28630,AT3G52720,AT1G23870,AT5G47730,AT1G59640,AT1G15690,AT5G66650,AT4G09570,AT5G48380,AT5G37600,AT2G46270,AT4G00990,AT4G36640,AT5G61780,AT4G22990,AT1G65490,AT3G52470,AT1G30420,AT1G51700,AT1G12760,AT1G29170,AT3G51440,AT3G13080,AT2G30490,AT4G20860,AT3G09440,AT1G22890,AT1G16670,AT3G56800,AT4G35470,AT4G26060,AT1G61400,AT4G22780,AT3G16530,AT1G15550,AT4G34120,AT2G34810,AT3G62930,AT5G63790,AT4G17230,AT3G63010,AT4G30020,AT5G17000,AT4G08685,AT1G12360,AT5G15730,AT2G30990,AT3G28940,AT4G23570,AT1G05710,AT2G18650,AT2G39030	AT3G22275,AT2G34600,AT5G47220,AT2G36690,AT4G03460,AT2G35930,AT5G57220,AT1G21110,AT1G19180,AT1G76070,AT1G19020,AT5G19230,AT5G64120,AT1G72520,AT5G12340,AT1G21120,AT4G02330,AT1G57990,AT5G57010,AT1G30320,AT4G23810,AT4G37640,AT3G22060,AT3G18830,AT4G20830,AT2G32200,AT1G71697,AT4G31800,AT1G21100,AT1G35230,AT4G29740,AT5G50200,AT2G46400,AT5G56980,AT4G36670,AT5G62470,AT4G10960,AT1G65486,AT4G35110,AT3G50260,AT3G01830,AT4G25350,AT1G66160,AT1G80840,AT1G61380,AT5G43420,AT4G04540,AT1G30720,AT5G59820,AT1G45145,AT1G53430,AT3G25780,AT1G55450,AT1G28370,AT1G02930,AT1G25370,AT2G37710,AT1G30730,AT1G03220,AT3G52400,AT1G32860,AT1G09970,AT1G59910,AT1G14870,AT5G46050,AT1G02360,AT5G48540,AT4G01250,AT2G17120,AT3G56710,AT2G30020,AT4G32800,AT3G21560,AT1G21010,AT2G39210,AT1G02400,AT5G03700,AT1G70140,AT1G61340,AT1G76600,AT5G15870,AT5G07180,AT4G30210,AT4G36500,AT5G40390,AT4G25030,AT5G05190,AT4G18170,AT4G34390,AT3G02800,AT1G22280,AT2G16900,AT5G08790,AT1G71520,AT1G72450,AT3G05580,AT1G18300,AT1G44350,AT2G23320,AT2G44840,AT3G29034,AT5G23850,AT4G33050,AT5G44290,AT1G25400,AT2G28890,AT1G70530,AT5G49360,AT5G35735,AT5G62070,AT1G15670,AT1G61260,AT3G55950,AT3G57330,AT1G56140,AT1G69520,AT1G70700,AT1G76680,AT4G17500,AT5G46295,AT3G51890,AT4G08850,AT1G27760,AT5G45280,AT2G37040,AT4G29950,AT2G26440,AT1G07135,AT2G38250,AT4G32020,AT5G66675,AT5G05600,AT2G11520,AT4G37790,AT2G40000,AT5G65140,AT1G22400,AT2G28630,AT5G64750,AT4G18950,AT3G52720,AT5G09440,AT4G11850,AT4G32030,AT3G02840,AT4G32300,AT1G18890,AT2G30140,AT3G10985,AT4G31500,AT5G11970,AT2G26560,AT3G56880,AT5G47910,AT3G58620,AT2G30600,AT1G51790,AT1G59640,AT4G21390,AT1G08930,AT5G37600,AT1G50740,AT1G18740,AT5G40780,AT2G43520,AT2G46270,AT4G00990,AT4G18205,AT4G30530,AT4G36640,AT4G22990,AT2G46500,AT3G57550,AT1G27330,AT3G49530,AT5G63490,AT4G02380,AT2G23770,AT4G01720,AT1G52200,AT2G01670,AT1G21670,AT1G33260,AT1G35350,AT5G49480,AT2G39350,AT1G19380,AT1G12760,AT5G13190,AT4G27410,AT2G44500,AT4G30470,AT1G26200,AT2G30490,AT4G20860,AT3G02880,AT1G20840,AT2G39660,AT1G63750,AT3G09440,AT5G63370,AT5G46360,AT3G26210,AT2G19800,AT3G28080,AT1G22890,AT1G07630,AT1G16670,AT4G18880,AT3G29000,AT3G06500,AT4G35470,AT1G72940,AT4G15233,AT1G03230,AT5G67340,AT4G30350,AT4G22780,AT5G64260,AT5G11670,AT1G15550,AT4G34120,AT1G16500,AT5G62020,AT2G46410,AT3G26090,AT3G01290,AT4G11280,AT1G64380,AT2G38360,AT1G14740,AT3G22370,AT4G31550,AT1G78850,AT1G28380,AT5G08240,AT3G07780,AT2G45760,AT4G23220,AT1G63500,AT5G52760,AT2G24570,AT3G63010,AT4G30020,AT1G05010,AT2G30250,AT5G17000,AT5G48560,AT5G04340,AT1G27350,AT1G79570,AT1G30440,AT4G36648,AT1G74790,AT5G26340,AT3G57280,AT2G30990,AT3G28940,AT4G23570,AT4G21410,AT1G05710,AT2G40140,AT1G24145,AT4G01870,AT1G31130,AT4G01026,AT3G56400,AT5G19080
unnamed_set	AT5G13790	AGL15	1	268	PWM2148	JASPAR	MA0548.1	252	0.00022706	0.00170342	96	AT3G22275,AT5G47220,AT4G03460,AT4G11470,AT2G02220,AT4G01700,AT1G57990,AT4G36670,AT5G62470,AT3G01830,AT1G53430,AT1G28370,AT1G30730,AT3G10720,AT2G22500,AT1G09970,AT5G48540,AT2G17120,AT3G21560,AT5G03700,AT3G59880,AT2G44490,AT5G07180,AT5G42830,AT1G72900,AT4G18170,AT1G72060,AT2G44840,AT3G29034,AT4G21865,AT4G20780,AT4G33050,AT5G44290,AT2G28890,AT1G70530,AT5G49360,AT3G55950,AT1G56140,AT1G27760,AT4G29950,AT3G45290,AT4G37790,AT3G19260,AT1G22400,AT2G28630,AT3G52720,AT1G23870,AT5G47730,AT1G59640,AT1G15690,AT5G66650,AT4G09570,AT5G48380,AT5G37600,AT2G46270,AT4G00990,AT4G36640,AT4G22990,AT1G65490,AT3G52470,AT1G30420,AT1G51700,AT1G12760,AT1G29170,AT3G51440,AT3G13080,AT2G30490,AT4G20860,AT3G09440,AT1G22890,AT1G16670,AT3G56800,AT4G35470,AT1G72940,AT4G26060,AT4G22780,AT3G16530,AT1G15550,AT4G34120,AT2G34810,AT3G62930,AT5G63790,AT4G17230,AT3G63010,AT4G30020,AT5G17000,AT4G08685,AT1G12360,AT1G79570,AT5G15730,AT2G30990,AT3G28940,AT4G23570,AT1G05710,AT2G18650,AT2G39030	AT3G22275,AT2G34600,AT5G47220,AT2G36690,AT4G03460,AT2G35930,AT5G57220,AT1G21110,AT1G19180,AT1G76070,AT1G19020,AT5G19230,AT5G64120,AT1G72520,AT5G12340,AT1G21120,AT4G02330,AT1G57990,AT5G57010,AT1G30320,AT4G23810,AT4G37640,AT3G22060,AT3G18830,AT4G20830,AT2G32200,AT1G71697,AT4G31800,AT1G21100,AT1G35230,AT4G29740,AT5G50200,AT2G46400,AT5G56980,AT4G36670,AT5G62470,AT4G10960,AT1G65486,AT4G35110,AT3G50260,AT3G01830,AT4G25350,AT1G66160,AT1G80840,AT1G61380,AT5G43420,AT4G04540,AT1G30720,AT5G59820,AT1G45145,AT1G53430,AT3G25780,AT1G55450,AT1G28370,AT1G02930,AT1G25370,AT2G37710,AT1G30730,AT1G03220,AT3G52400,AT1G32860,AT1G09970,AT1G59910,AT1G14870,AT5G46050,AT1G02360,AT5G48540,AT4G01250,AT2G17120,AT3G56710,AT2G30020,AT4G32800,AT3G21560,AT1G21010,AT2G39210,AT1G02400,AT5G03700,AT1G70140,AT1G61340,AT1G76600,AT5G15870,AT5G07180,AT4G30210,AT4G36500,AT5G40390,AT4G25030,AT5G05190,AT4G18170,AT4G34390,AT3G02800,AT1G22280,AT2G16900,AT5G08790,AT1G71520,AT1G72450,AT3G05580,AT1G18300,AT1G44350,AT2G23320,AT2G44840,AT3G29034,AT5G23850,AT4G33050,AT5G44290,AT1G25400,AT2G28890,AT1G70530,AT5G49360,AT5G35735,AT5G62070,AT1G15670,AT1G61260,AT3G55950,AT3G57330,AT1G56140,AT1G69520,AT1G70700,AT1G76680,AT4G17500,AT5G46295,AT3G51890,AT4G08850,AT1G27760,AT5G45280,AT2G37040,AT4G29950,AT2G26440,AT1G07135,AT2G38250,AT4G32020,AT5G66675,AT5G05600,AT2G11520,AT4G37790,AT2G40000,AT5G65140,AT1G22400,AT2G28630,AT5G64750,AT4G18950,AT3G52720,AT5G09440,AT4G11850,AT4G32030,AT3G02840,AT4G32300,AT1G18890,AT2G30140,AT3G10985,AT4G31500,AT5G11970,AT2G26560,AT3G56880,AT5G47910,AT3G58620,AT2G30600,AT1G51790,AT1G59640,AT4G21390,AT1G08930,AT5G37600,AT1G50740,AT1G18740,AT5G40780,AT2G43520,AT2G46270,AT4G00990,AT4G18205,AT4G30530,AT4G36640,AT4G22990,AT2G46500,AT3G57550,AT1G27330,AT3G49530,AT5G63490,AT4G02380,AT2G23770,AT4G01720,AT1G52200,AT2G01670,AT1G21670,AT1G33260,AT1G35350,AT5G49480,AT2G39350,AT1G19380,AT1G12760,AT5G13190,AT4G27410,AT2G44500,AT4G30470,AT1G26200,AT2G30490,AT4G20860,AT3G02880,AT1G20840,AT2G39660,AT1G63750,AT3G09440,AT5G63370,AT5G46360,AT3G26210,AT2G19800,AT3G28080,AT1G22890,AT1G07630,AT1G16670,AT4G18880,AT3G29000,AT3G06500,AT4G35470,AT1G72940,AT4G15233,AT1G03230,AT5G67340,AT4G30350,AT4G22780,AT5G64260,AT5G11670,AT1G15550,AT4G34120,AT1G16500,AT5G62020,AT2G46410,AT3G26090,AT3G01290,AT4G11280,AT1G64380,AT2G38360,AT1G14740,AT3G22370,AT4G31550,AT1G78850,AT1G28380,AT5G08240,AT3G07780,AT2G45760,AT4G23220,AT1G63500,AT5G52760,AT2G24570,AT3G63010,AT4G30020,AT1G05010,AT2G30250,AT5G17000,AT5G48560,AT5G04340,AT1G27350,AT1G79570,AT1G30440,AT4G36648,AT1G74790,AT5G26340,AT3G57280,AT2G30990,AT3G28940,AT4G23570,AT4G21410,AT1G05710,AT2G40140,AT1G24145,AT4G01870,AT1G31130,AT4G01026,AT3G56400,AT5G19080
unnamed_set	AT5G13790	AGL15	1	268	PWM3200	DAP-seq	AGL15_col	650	0.0108169	0.0313324	86	AT3G22275,AT2G02220,AT1G19020,AT4G01700,AT4G20830,AT1G16130,AT4G31800,AT5G36925,AT3G50760,AT4G35110,AT1G61380,AT1G53430,AT3G10720,AT1G32860,AT1G09970,AT5G48540,AT3G21560,AT5G03700,AT5G07180,AT1G72900,AT4G18170,AT4G34390,AT5G08790,AT3G29034,AT5G61560,AT5G44290,AT2G28890,AT1G70530,AT5G49360,AT1G56140,AT1G69520,AT3G21220,AT5G46295,AT1G27760,AT5G45280,AT4G29950,AT5G47240,AT2G11520,AT2G28630,AT3G52720,AT1G23870,AT5G47730,AT2G30600,AT1G59640,AT1G15690,AT1G70520,AT5G48380,AT5G61780,AT4G22990,AT2G46500,AT1G30420,AT1G35350,AT2G39350,AT1G09950,AT1G51700,AT1G12760,AT1G26200,AT2G30490,AT3G09440,AT3G26210,AT1G22890,AT1G07630,AT5G60040,AT3G06500,AT2G38860,AT1G72940,AT4G26060,AT4G15233,AT3G16530,AT3G26090,AT2G34810,AT3G62930,AT5G19240,AT2G37940,AT3G63010,AT4G30020,AT5G17000,AT5G28830,AT5G15730,AT2G30990,AT5G06320,AT3G28940,AT1G05710,AT2G18650,AT4G01026,AT2G39030	AT3G22275,AT2G34600,AT5G47220,AT2G36690,AT4G03460,AT2G35930,AT5G57220,AT1G21110,AT1G19180,AT1G76070,AT1G19020,AT5G19230,AT5G64120,AT1G72520,AT5G12340,AT1G21120,AT4G02330,AT1G57990,AT5G57010,AT1G30320,AT4G23810,AT4G37640,AT3G22060,AT3G18830,AT4G20830,AT2G32200,AT1G71697,AT4G31800,AT1G21100,AT1G35230,AT4G29740,AT5G50200,AT2G46400,AT5G56980,AT4G36670,AT5G62470,AT4G10960,AT1G65486,AT4G35110,AT3G50260,AT3G01830,AT4G25350,AT1G66160,AT1G80840,AT1G61380,AT5G43420,AT4G04540,AT1G30720,AT5G59820,AT1G45145,AT1G53430,AT3G25780,AT1G55450,AT1G28370,AT1G02930,AT1G25370,AT2G37710,AT1G30730,AT1G03220,AT3G52400,AT1G32860,AT1G09970,AT1G59910,AT1G14870,AT5G46050,AT1G02360,AT5G48540,AT4G01250,AT2G17120,AT3G56710,AT2G30020,AT4G32800,AT3G21560,AT1G21010,AT2G39210,AT1G02400,AT5G03700,AT1G70140,AT1G61340,AT1G76600,AT5G15870,AT5G07180,AT4G30210,AT4G36500,AT5G40390,AT4G25030,AT5G05190,AT4G18170,AT4G34390,AT3G02800,AT1G22280,AT2G16900,AT5G08790,AT1G71520,AT1G72450,AT3G05580,AT1G18300,AT1G44350,AT2G23320,AT2G44840,AT3G29034,AT5G23850,AT4G33050,AT5G44290,AT1G25400,AT2G28890,AT1G70530,AT5G49360,AT5G35735,AT5G62070,AT1G15670,AT1G61260,AT3G55950,AT3G57330,AT1G56140,AT1G69520,AT1G70700,AT1G76680,AT4G17500,AT5G46295,AT3G51890,AT4G08850,AT1G27760,AT5G45280,AT2G37040,AT4G29950,AT2G26440,AT1G07135,AT2G38250,AT4G32020,AT5G66675,AT5G05600,AT2G11520,AT4G37790,AT2G40000,AT5G65140,AT1G22400,AT2G28630,AT5G64750,AT4G18950,AT3G52720,AT5G09440,AT4G11850,AT4G32030,AT3G02840,AT4G32300,AT1G18890,AT2G30140,AT3G10985,AT4G31500,AT5G11970,AT2G26560,AT3G56880,AT5G47910,AT3G58620,AT2G30600,AT1G51790,AT1G59640,AT4G21390,AT1G08930,AT5G37600,AT1G50740,AT1G18740,AT5G40780,AT2G43520,AT2G46270,AT4G00990,AT4G18205,AT4G30530,AT4G36640,AT4G22990,AT2G46500,AT3G57550,AT1G27330,AT3G49530,AT5G63490,AT4G02380,AT2G23770,AT4G01720,AT1G52200,AT2G01670,AT1G21670,AT1G33260,AT1G35350,AT5G49480,AT2G39350,AT1G19380,AT1G12760,AT5G13190,AT4G27410,AT2G44500,AT4G30470,AT1G26200,AT2G30490,AT4G20860,AT3G02880,AT1G20840,AT2G39660,AT1G63750,AT3G09440,AT5G63370,AT5G46360,AT3G26210,AT2G19800,AT3G28080,AT1G22890,AT1G07630,AT1G16670,AT4G18880,AT3G29000,AT3G06500,AT4G35470,AT1G72940,AT4G15233,AT1G03230,AT5G67340,AT4G30350,AT4G22780,AT5G64260,AT5G11670,AT1G15550,AT4G34120,AT1G16500,AT5G62020,AT2G46410,AT3G26090,AT3G01290,AT4G11280,AT1G64380,AT2G38360,AT1G14740,AT3G22370,AT4G31550,AT1G78850,AT1G28380,AT5G08240,AT3G07780,AT2G45760,AT4G23220,AT1G63500,AT5G52760,AT2G24570,AT3G63010,AT4G30020,AT1G05010,AT2G30250,AT5G17000,AT5G48560,AT5G04340,AT1G27350,AT1G79570,AT1G30440,AT4G36648,AT1G74790,AT5G26340,AT3G57280,AT2G30990,AT3G28940,AT4G23570,AT4G21410,AT1G05710,AT2G40140,AT1G24145,AT4G01870,AT1G31130,AT4G01026,AT3G56400,AT5G19080
unnamed_set	AT2G22540	AGL22	3	3	PWM1491	CisBP	M2218_1.01	248	0.00022706	0.00170342	96	AT3G22275,AT5G47220,AT5G24110,AT2G02220,AT1G72520,AT4G01700,AT1G61380,AT1G30720,AT1G28370,AT1G30730,AT3G10720,AT2G22500,AT1G09970,AT5G48540,AT2G17120,AT2G30020,AT4G32800,AT3G21560,AT5G03700,AT3G46110,AT1G76600,AT2G44490,AT5G07180,AT5G41740,AT5G42830,AT4G18170,AT1G72060,AT1G44350,AT2G44840,AT3G29034,AT4G21865,AT4G33050,AT5G44290,AT1G25400,AT2G28890,AT1G70530,AT5G49360,AT1G15670,AT3G55950,AT1G27760,AT3G45290,AT4G37790,AT3G19260,AT2G28630,AT4G18950,AT3G52720,AT5G47730,AT4G11330,AT1G15690,AT1G70520,AT1G08930,AT2G04430,AT2G46270,AT4G36640,AT4G22990,AT1G65490,AT3G52470,AT1G21670,AT1G30420,AT1G09950,AT1G51700,AT1G29170,AT3G13080,AT2G30490,AT4G20860,AT3G09440,AT3G26210,AT1G22890,AT1G07630,AT5G60040,AT3G06500,AT2G38860,AT1G72940,AT4G26060,AT3G16530,AT4G34120,AT1G03905,AT2G34810,AT3G62930,AT1G15510,AT2G37940,AT5G52760,AT4G17230,AT3G63010,AT4G30020,AT5G17000,AT4G08685,AT5G15730,AT2G30990,AT3G28940,AT1G27770,AT1G05710,AT2G18650,AT4G01026,AT2G39030,AT4G24590	AT2G30600,AT3G57550,AT5G62020
unnamed_set	AT2G22540	AGL22	3	3	PWM2155	JASPAR	MA0555.1	334	0.000823798	0.00464488	93	AT3G22275,AT5G47220,AT5G24110,AT2G02220,AT1G72520,AT4G01700,AT1G61380,AT1G30720,AT1G28370,AT1G30730,AT3G10720,AT2G22500,AT1G09970,AT5G48540,AT2G17120,AT2G30020,AT4G32800,AT3G21560,AT5G03700,AT3G46110,AT1G76600,AT2G44490,AT5G07180,AT5G41740,AT5G42830,AT4G18170,AT1G72060,AT1G44350,AT2G44840,AT3G29034,AT4G21865,AT4G33050,AT5G44290,AT2G28890,AT1G70530,AT5G49360,AT1G15670,AT3G55950,AT1G27760,AT3G45290,AT4G37790,AT3G19260,AT2G28630,AT4G18950,AT3G52720,AT5G47730,AT4G11330,AT1G15690,AT1G70520,AT1G08930,AT2G04430,AT2G46270,AT4G36640,AT4G22990,AT1G65490,AT3G52470,AT1G21670,AT1G30420,AT1G09950,AT1G51700,AT1G29170,AT3G13080,AT2G30490,AT4G20860,AT3G09440,AT3G26210,AT1G22890,AT1G07630,AT5G60040,AT1G72940,AT4G26060,AT3G16530,AT4G34120,AT1G03905,AT2G34810,AT3G62930,AT1G15510,AT2G37940,AT5G52760,AT4G17230,AT3G63010,AT4G30020,AT5G17000,AT4G08685,AT5G15730,AT2G30990,AT3G28940,AT1G27770,AT1G05710,AT2G18650,AT4G01026,AT2G39030,AT4G24590	AT2G30600,AT3G57550,AT5G62020
unnamed_set	AT4G24540	AGL24	4	na	PWM1492	CisBP	M2218_1.01	249	0.00022706	0.00170342	96	AT3G22275,AT5G47220,AT5G24110,AT2G02220,AT1G72520,AT4G01700,AT1G61380,AT1G30720,AT1G28370,AT1G30730,AT3G10720,AT2G22500,AT1G09970,AT5G48540,AT2G17120,AT2G30020,AT4G32800,AT3G21560,AT5G03700,AT3G46110,AT1G76600,AT2G44490,AT5G07180,AT5G41740,AT5G42830,AT4G18170,AT1G72060,AT1G44350,AT2G44840,AT3G29034,AT4G21865,AT4G33050,AT5G44290,AT1G25400,AT2G28890,AT1G70530,AT5G49360,AT1G15670,AT3G55950,AT1G27760,AT3G45290,AT4G37790,AT3G19260,AT2G28630,AT4G18950,AT3G52720,AT5G47730,AT4G11330,AT1G15690,AT1G70520,AT1G08930,AT2G04430,AT2G46270,AT4G36640,AT4G22990,AT1G65490,AT3G52470,AT1G21670,AT1G30420,AT1G09950,AT1G51700,AT1G29170,AT3G13080,AT2G30490,AT4G20860,AT3G09440,AT3G26210,AT1G22890,AT1G07630,AT5G60040,AT3G06500,AT2G38860,AT1G72940,AT4G26060,AT3G16530,AT4G34120,AT1G03905,AT2G34810,AT3G62930,AT1G15510,AT2G37940,AT5G52760,AT4G17230,AT3G63010,AT4G30020,AT5G17000,AT4G08685,AT5G15730,AT2G30990,AT3G28940,AT1G27770,AT1G05710,AT2G18650,AT4G01026,AT2G39030,AT4G24590	na
unnamed_set	AT4G24540	AGL24	4	na	PWM1493	CisBP	M2218_1.01	489	0.00386619	0.0143521	89	AT2G34600,AT2G36690,AT1G51820,AT1G19180,AT1G76070,AT1G21120,AT4G02330,AT4G23810,AT4G31800,AT2G46400,AT4G36670,AT4G25350,AT1G66160,AT1G80840,AT1G53430,AT1G09970,AT5G48540,AT2G17120,AT3G56710,AT3G21230,AT3G46690,AT5G07180,AT5G41740,AT4G30210,AT4G25030,AT1G01030,AT3G29034,AT1G17380,AT4G08850,AT5G45280,AT1G51850,AT1G02920,AT2G15760,AT3G19260,AT1G18890,AT4G05020,AT3G11820,AT1G59640,AT1G08930,AT2G04430,AT5G37600,AT1G50740,AT2G16720,AT5G40780,AT4G30530,AT4G36640,AT5G61780,AT3G52470,AT5G41750,AT1G52200,AT2G01670,AT3G28210,AT1G33260,AT1G30420,AT1G12760,AT1G26200,AT2G30490,AT3G02880,AT1G70800,AT2G29990,AT3G04300,AT1G16670,AT5G41820,AT2G38860,AT5G44568,AT3G63380,AT4G30825,AT2G46620,AT3G16530,AT1G16500,AT1G03905,AT4G11280,AT1G64380,AT3G22370,AT2G19190,AT4G17230,AT2G24570,AT1G05010,AT2G30250,AT5G28830,AT5G04340,AT5G15730,AT1G74790,AT5G26340,AT1G27770,AT1G05710,AT1G31130,AT4G27560,AT4G24590	na
unnamed_set	AT1G29160	COG1	0	0	PWM1494	CisBP	M0571_1.01	250	0.00022706	0.00170342	96	AT3G55150,AT1G51820,AT4G11470,AT3G54150,AT2G02220,AT5G64120,AT4G02330,AT3G18830,AT3G50760,AT5G56980,AT2G39650,AT4G36670,AT3G50260,AT1G61380,AT4G04540,AT2G22500,AT5G46050,AT1G02360,AT2G39420,AT1G76980,AT3G21560,AT2G16900,AT1G72450,AT3G09370,AT3G47380,AT2G23320,AT5G61560,AT1G70530,AT1G17380,AT5G49360,AT5G35735,AT5G62070,AT1G61260,AT1G70700,AT4G08850,AT1G59590,AT1G07135,AT2G38250,AT5G47240,AT4G36515,AT1G35210,AT2G28630,AT5G64750,AT1G23870,AT5G09440,AT5G58300,AT4G32300,AT5G11970,AT3G53120,AT4G39640,AT5G47910,AT1G70520,AT4G21390,AT1G08930,AT1G50740,AT2G46270,AT5G61780,AT3G18710,AT4G22530,AT4G22990,AT1G65490,AT4G02380,AT4G01720,AT5G05300,AT5G49480,AT4G39890,AT2G39660,AT5G53850,AT3G04300,AT3G26210,AT1G52280,AT4G35470,AT4G15233,AT1G61400,AT4G30350,AT5G11670,AT1G36622,AT3G16530,AT1G15550,AT1G16500,AT4G31550,AT5G08240,AT2G31010,AT4G23220,AT1G05010,AT4G08685,AT5G48560,AT5G15730,AT3G28930,AT1G34260,AT5G06320,AT2G40140,AT1G07570,AT4G27560,AT2G39030,AT4G24590
unnamed_set	AT4G25480	ATCBF3	22	0	PWM1540	CisBP	M0031_1.01	251	0.00022706	0.00170342	96	AT2G34600,AT2G36690,AT2G35930,AT5G57220,AT1G21110,AT1G76070,AT4G01700,AT4G02330,AT4G31800,AT3G50760,AT3G50930,AT5G56980,AT4G36670,AT5G13200,AT3G50260,AT1G66160,AT3G07195,AT4G04540,AT5G59820,AT5G03030,AT1G25370,AT1G32860,AT1G09970,AT5G46050,AT3G56710,AT2G30020,AT5G54300,AT3G21560,AT2G32800,AT1G61340,AT3G48450,AT4G36500,AT5G40390,AT4G25030,AT5G05190,AT2G43620,AT3G05580,AT3G09370,AT3G47380,AT2G23320,AT1G25400,AT5G62070,AT1G15670,AT3G57330,AT1G56140,AT1G76680,AT1G27760,AT2G37040,AT3G09830,AT1G02920,AT1G23870,AT5G55120,AT5G09440,AT4G11330,AT3G21630,AT5G65300,AT1G15690,AT5G67300,AT4G09570,AT4G36640,AT3G57550,AT4G24160,AT3G52470,AT1G33260,AT1G35350,AT1G09950,AT1G51700,AT5G13190,AT4G27410,AT4G30470,AT3G09440,AT4G11890,AT1G03905,AT4G16500,AT2G46410,AT4G11280,AT2G38360,AT4G31550,AT3G07780,AT2G31010,AT1G63500,AT3G63010,AT4G08685,AT1G79570,AT1G42990,AT5G53710,AT4G36648,AT3G28930,AT1G34260,AT5G20230,AT4G23570,AT5G22060,AT1G31130,AT4G01026,AT4G27560,AT2G39030
unnamed_set	AT4G25480	ATCBF3	22	0	PWM2570	JASPAR	MA0971.1	254	0.00022706	0.00170342	96	AT2G34600,AT2G36690,AT2G35930,AT5G57220,AT1G21110,AT1G76070,AT4G01700,AT4G02330,AT4G31800,AT3G50760,AT3G50930,AT5G56980,AT4G36670,AT5G13200,AT3G50260,AT1G66160,AT3G07195,AT4G04540,AT5G59820,AT5G03030,AT1G25370,AT1G32860,AT1G09970,AT5G46050,AT3G56710,AT2G30020,AT5G54300,AT3G21560,AT2G32800,AT1G61340,AT3G48450,AT4G36500,AT5G40390,AT4G25030,AT5G05190,AT2G43620,AT3G05580,AT3G09370,AT3G47380,AT2G23320,AT1G25400,AT5G62070,AT1G15670,AT3G57330,AT1G56140,AT1G76680,AT1G27760,AT2G37040,AT3G09830,AT1G02920,AT1G23870,AT5G55120,AT5G09440,AT4G11330,AT3G21630,AT5G65300,AT1G15690,AT5G67300,AT4G09570,AT4G36640,AT3G57550,AT4G24160,AT3G52470,AT1G33260,AT1G35350,AT1G09950,AT1G51700,AT5G13190,AT4G27410,AT4G30470,AT3G09440,AT4G11890,AT1G03905,AT4G16500,AT2G46410,AT4G11280,AT2G38360,AT4G31550,AT3G07780,AT2G31010,AT1G63500,AT3G63010,AT4G08685,AT1G79570,AT1G42990,AT5G53710,AT4G36648,AT3G28930,AT1G34260,AT5G20230,AT4G23570,AT5G22060,AT1G31130,AT4G01026,AT4G27560,AT2G39030
unnamed_set	AT4G25480	ATCBF3	22	0	PWM899	CisBP	M0032_1.01	266	0.00022706	0.00170342	96	AT2G34600,AT2G36690,AT2G35930,AT5G57220,AT1G21110,AT1G76070,AT4G01700,AT4G02330,AT4G31800,AT3G50760,AT3G50930,AT5G56980,AT4G36670,AT5G13200,AT3G50260,AT1G66160,AT3G07195,AT4G04540,AT5G59820,AT5G03030,AT1G25370,AT1G32860,AT1G09970,AT5G46050,AT3G56710,AT2G30020,AT5G54300,AT3G21560,AT2G32800,AT1G61340,AT3G48450,AT4G36500,AT5G40390,AT4G25030,AT5G05190,AT2G43620,AT3G05580,AT3G09370,AT3G47380,AT2G23320,AT1G25400,AT5G62070,AT1G15670,AT3G57330,AT1G56140,AT1G76680,AT1G27760,AT2G37040,AT3G09830,AT1G02920,AT1G23870,AT5G55120,AT5G09440,AT4G11330,AT3G21630,AT5G65300,AT1G15690,AT5G67300,AT4G09570,AT4G36640,AT3G57550,AT4G24160,AT3G52470,AT1G33260,AT1G35350,AT1G09950,AT1G51700,AT5G13190,AT4G27410,AT4G30470,AT3G09440,AT4G11890,AT1G03905,AT4G16500,AT2G46410,AT4G11280,AT2G38360,AT4G31550,AT3G07780,AT2G31010,AT1G63500,AT3G63010,AT4G08685,AT1G79570,AT1G42990,AT5G53710,AT4G36648,AT3G28930,AT1G34260,AT5G20230,AT4G23570,AT5G22060,AT1G31130,AT4G01026,AT4G27560,AT2G39030
unnamed_set	AT4G25480	ATCBF3	22	0	PWM706	AthaMAP	T02643	310	0.000542706	0.00326534	94	AT2G34600,AT2G36690,AT5G24110,AT2G35930,AT1G21110,AT1G21120,AT1G67920,AT1G57990,AT4G20830,AT1G21100,AT2G46400,AT2G39650,AT4G36670,AT3G50260,AT1G66160,AT3G07195,AT5G59820,AT2G37710,AT2G22500,AT1G14870,AT4G01250,AT2G17120,AT5G26920,AT2G39420,AT2G30020,AT4G32800,AT2G39210,AT5G03700,AT2G32800,AT3G48450,AT4G30210,AT4G36500,AT5G40390,AT2G43620,AT1G01030,AT3G05580,AT1G18300,AT1G44350,AT2G23320,AT4G36990,AT5G35735,AT1G15670,AT3G28220,AT3G50900,AT3G57330,AT1G56140,AT1G27760,AT5G45280,AT5G05600,AT2G15760,AT2G40000,AT1G35210,AT3G19260,AT3G63500,AT5G09440,AT2G44578,AT4G11850,AT5G55530,AT4G31500,AT3G58620,AT5G67300,AT4G09570,AT5G61780,AT4G22990,AT4G24160,AT3G52470,AT2G23770,AT4G01720,AT1G33260,AT1G35350,AT4G39890,AT1G09950,AT1G29170,AT3G13080,AT4G34180,AT2G39660,AT4G18880,AT4G35470,AT4G22780,AT5G11670,AT5G62020,AT4G16500,AT2G46410,AT4G11280,AT4G04745,AT2G24570,AT2G42350,AT1G12360,AT1G34260,AT5G20230,AT4G23570,AT1G24145,AT5G04870,AT2G39030
unnamed_set	AT4G25480	ATCBF3	22	0	PWM2781	DAP-seq	CBF3_col	366	0.00123521	0.00645696	92	AT2G34600,AT2G36690,AT2G35930,AT5G57220,AT1G21110,AT4G01700,AT1G67920,AT4G02330,AT1G57990,AT2G25735,AT4G31800,AT3G50760,AT2G46400,AT3G50930,AT5G56980,AT4G36670,AT5G13200,AT3G50260,AT3G07195,AT4G04540,AT5G59820,AT5G03030,AT1G02930,AT1G25370,AT1G09970,AT5G58940,AT2G39420,AT3G56710,AT2G30020,AT5G54300,AT4G32800,AT2G32800,AT1G61340,AT3G48450,AT4G36500,AT5G40390,AT4G25030,AT5G05190,AT2G43620,AT3G05580,AT3G09370,AT3G47380,AT2G23320,AT1G25400,AT5G62070,AT1G15670,AT1G56140,AT1G76680,AT1G27760,AT2G37040,AT2G11520,AT1G23870,AT5G09440,AT4G11330,AT1G18890,AT3G21630,AT5G65300,AT3G11820,AT3G58620,AT1G15690,AT5G67300,AT4G09570,AT4G36640,AT3G57550,AT4G24160,AT3G52470,AT1G09950,AT1G51700,AT5G13190,AT4G30470,AT1G26200,AT4G34180,AT3G06500,AT1G03370,AT1G36622,AT4G16500,AT4G11280,AT2G38360,AT4G31550,AT3G07780,AT1G63500,AT5G04340,AT1G79570,AT1G30440,AT5G15730,AT4G36648,AT1G34260,AT5G20230,AT4G23570,AT5G22060,AT4G01026,AT4G27560
unnamed_set	AT4G25480	ATCBF3	22	0	PWM550	AthaMAP	T02643	378	0.00123521	0.00645696	92	AT2G36690,AT5G24110,AT2G35930,AT1G59865,AT4G23190,AT1G67920,AT1G57990,AT3G26500,AT3G18830,AT1G35230,AT4G29740,AT1G65500,AT3G50930,AT2G39650,AT4G36670,AT5G49520,AT5G25930,AT3G07195,AT1G61380,AT5G43420,AT4G04540,AT1G53430,AT1G28370,AT1G58590,AT2G22500,AT1G59910,AT5G48540,AT2G39420,AT2G30020,AT4G32800,AT3G21560,AT5G03700,AT3G48450,AT5G15870,AT4G36500,AT5G40390,AT2G16900,AT2G43620,AT2G37180,AT2G44840,AT4G21865,AT5G42050,AT1G15670,AT1G61260,AT3G57330,AT4G29950,AT1G02920,AT3G19930,AT2G40000,AT4G18950,AT1G23870,AT3G63500,AT5G09440,AT4G32300,AT5G55530,AT4G11330,AT5G67300,AT1G08930,AT5G37600,AT2G16720,AT2G46270,AT4G01720,AT1G35350,AT5G54860,AT2G39350,AT1G12760,AT4G34180,AT2G39660,AT4G30350,AT1G21380,AT5G62020,AT3G48630,AT4G16500,AT3G48640,AT3G01290,AT2G38360,AT1G14740,AT3G07780,AT2G37940,AT2G19190,AT4G17230,AT2G24570,AT5G17000,AT1G27350,AT5G15730,AT2G41880,AT5G26340,AT5G65270,AT4G23570,AT5G22060,AT5G04870,AT5G37770
unnamed_set	AT4G25480	ATCBF3	22	0	PWM117	AthaMAP	T02643	436	0.00267604	0.0111585	90	AT3G22275,AT2G36690,AT4G34380,AT5G24110,AT2G35930,AT5G57220,AT1G21110,AT4G11470,AT5G14700,AT1G72520,AT5G12340,AT1G67920,AT1G57990,AT5G57010,AT4G20830,AT1G21100,AT1G65500,AT3G50930,AT4G36670,AT3G50260,AT3G07195,AT1G28370,AT1G03220,AT3G10720,AT5G53750,AT2G22500,AT1G32860,AT2G30020,AT3G21560,AT3G48450,AT5G15870,AT4G30210,AT5G40390,AT2G43620,AT1G72450,AT3G09370,AT1G44350,AT4G33050,AT1G25400,AT5G49360,AT5G62070,AT1G15670,AT1G61260,AT3G28220,AT3G55950,AT1G70700,AT5G46295,AT2G37040,AT4G32020,AT5G05600,AT2G15760,AT2G40000,AT3G19260,AT3G52720,AT4G11330,AT1G15690,AT5G67300,AT4G09570,AT5G40780,AT2G46270,AT4G30530,AT3G18710,AT3G52470,AT4G01720,AT1G35350,AT1G12760,AT5G13190,AT4G27410,AT2G44500,AT4G30470,AT4G34180,AT2G46160,AT2G39660,AT4G18880,AT3G06500,AT5G62020,AT4G16500,AT4G11280,AT2G34810,AT5G36220,AT1G53380,AT2G24570,AT5G04340,AT1G27350,AT2G41835,AT2G41880,AT5G26340,AT5G65270,AT5G06320,AT4G23570
unnamed_set	AT4G25480	ATCBF3	22	0	PWM455	AthaMAP	T02643	562	0.00551644	0.0189846	88	AT3G22275,AT2G36690,AT2G35930,AT1G19180,AT4G20830,AT2G32200,AT4G31800,AT5G50200,AT3G50930,AT2G39650,AT5G13200,AT4G35110,AT3G50260,AT3G01830,AT3G07195,AT5G43420,AT5G59820,AT1G28370,AT3G04640,AT2G37710,AT1G03220,AT1G09970,AT1G14870,AT5G46050,AT5G26920,AT2G30020,AT5G54300,AT4G32800,AT2G32240,AT5G03700,AT2G32800,AT4G35480,AT3G48450,AT4G30210,AT4G36500,AT5G40390,AT2G16900,AT2G43620,AT1G01030,AT4G20780,AT1G70530,AT5G62070,AT1G27760,AT2G37040,AT1G59590,AT2G38250,AT5G05600,AT2G15760,AT3G19260,AT2G28630,AT3G63500,AT5G09440,AT4G11330,AT1G18890,AT5G47910,AT3G58620,AT1G70520,AT4G36640,AT3G18710,AT4G22990,AT4G24160,AT3G52470,AT2G23770,AT4G01720,AT5G54860,AT2G39350,AT3G09490,AT1G09950,AT1G29170,AT5G13190,AT2G44500,AT4G30470,AT2G39660,AT2G29990,AT4G18880,AT4G35470,AT1G03230,AT3G01290,AT4G11280,AT3G22370,AT4G31550,AT2G34810,AT4G04745,AT2G42350,AT1G12360,AT4G36648,AT3G03110,AT4G23570
unnamed_set	AT2G36270	ABI5	6	110	PWM2530	JASPAR	MA0931.1	253	0.00022706	0.00170342	96	AT3G22275,AT2G34600,AT4G03460,AT4G18540,AT1G51820,AT5G44585,AT4G00970,AT5G57010,AT1G21100,AT5G56980,AT4G25670,AT1G28370,AT2G22500,AT1G32860,AT1G59910,AT5G27520,AT5G26920,AT3G56710,AT5G54300,AT1G61340,AT4G30210,AT5G40390,AT3G02800,AT1G01030,AT5G23850,AT4G36990,AT2G28890,AT1G17380,AT1G61260,AT3G28220,AT5G46295,AT1G27760,AT5G45280,AT4G29950,AT2G38250,AT4G32020,AT5G47240,AT5G65140,AT3G19260,AT1G78210,AT5G09440,AT4G11330,AT1G18890,AT3G10985,AT4G05020,AT5G11970,AT2G26560,AT4G39640,AT5G65300,AT1G59640,AT1G15690,AT5G67300,AT3G53180,AT1G18740,AT2G16720,AT2G46270,AT4G30530,AT2G46500,AT3G57550,AT1G27330,AT3G49530,AT3G52470,AT2G23770,AT4G01720,AT1G21670,AT5G46350,AT2G39350,AT4G27410,AT2G44500,AT4G30470,AT2G19800,AT2G38860,AT4G35470,AT4G15233,AT5G64260,AT2G46620,AT1G03370,AT1G36622,AT5G62020,AT1G03905,AT4G16500,AT4G11280,AT3G22370,AT4G31550,AT2G34810,AT5G08240,AT2G31010,AT5G66210,AT5G63790,AT2G24570,AT5G17000,AT1G27350,AT3G09670,AT1G42990,AT1G24145,AT4G01870	AT2G34600,AT5G47220,AT1G19180,AT5G14700,AT4G10960,AT4G35110,AT1G65690,AT1G66160,AT1G61380,AT2G18690,AT1G30720,AT5G59820,AT1G28370,AT4G01250,AT3G56710,AT5G54300,AT4G32800,AT1G21010,AT1G02400,AT2G32800,AT1G61340,AT5G40390,AT4G18170,AT3G02800,AT5G08790,AT1G72450,AT2G37180,AT5G23850,AT1G25400,AT4G36990,AT2G28890,AT5G49360,AT5G42050,AT1G15670,AT4G17500,AT3G51890,AT2G37040,AT4G29950,AT1G07135,AT2G38250,AT5G05600,AT4G37790,AT5G65140,AT1G78210,AT5G09440,AT4G32300,AT4G11330,AT3G10985,AT4G05020,AT5G11970,AT3G56880,AT5G65300,AT3G58620,AT2G30600,AT1G59640,AT5G66650,AT5G67300,AT3G53180,AT1G18740,AT2G16720,AT4G30530,AT2G46500,AT3G57550,AT1G27330,AT3G49530,AT3G52470,AT2G23770,AT4G01720,AT2G01670,AT1G21670,AT5G46350,AT2G39350,AT1G09950,AT1G51700,AT4G27410,AT2G44500,AT4G30470,AT5G63370,AT1G07630,AT2G32210,AT3G56800,AT3G06500,AT4G35470,AT4G15233,AT4G30350,AT4G22780,AT5G64260,AT2G46620,AT1G03905,AT4G16500,AT2G46410,AT1G64380,AT3G22370,AT4G31550,AT1G78850,AT5G08240,AT5G66210,AT5G63790,AT1G53380,AT2G24570,AT3G63010,AT2G42350,AT5G04340,AT3G10930,AT1G27350,AT1G42990,AT3G12740,AT4G36648,AT5G26340,AT4G01870
unnamed_set	AT2G36270	ABI5	6	110	PWM2904	DAP-seq	ABI5_col	257	0.00022706	0.00170342	96	AT2G36690,AT4G03460,AT5G44585,AT4G00970,AT1G30320,AT3G18830,AT4G37370,AT4G25670,AT1G61380,AT1G28370,AT1G58590,AT5G53750,AT2G22500,AT1G32860,AT1G59910,AT5G27520,AT4G01250,AT2G39420,AT3G56710,AT5G54300,AT3G21560,AT1G61340,AT2G44490,AT5G40390,AT3G02800,AT1G71520,AT2G37180,AT1G44350,AT4G36990,AT2G28890,AT5G42050,AT1G61260,AT3G50900,AT5G45280,AT4G29950,AT2G38250,AT5G65140,AT3G19260,AT1G22400,AT1G78210,AT5G09440,AT4G32030,AT4G11330,AT3G10985,AT4G05020,AT3G21630,AT2G26560,AT5G65300,AT1G59640,AT5G67300,AT3G53180,AT2G16720,AT2G46270,AT4G00990,AT2G46500,AT3G57550,AT1G27330,AT3G52470,AT5G41750,AT2G23770,AT2G01670,AT1G21670,AT1G33260,AT5G46350,AT2G39350,AT3G54420,AT4G27410,AT2G44500,AT4G30470,AT2G19800,AT4G18880,AT3G56800,AT4G35470,AT4G15233,AT4G22780,AT5G64260,AT1G15550,AT1G03905,AT4G16500,AT4G31550,AT2G34810,AT1G78850,AT5G66210,AT5G63790,AT5G52760,AT2G24570,AT3G63010,AT1G27350,AT3G09670,AT1G42990,AT4G13395,AT5G65270,AT5G06320,AT1G24145,AT4G01870,AT5G45020	AT2G34600,AT5G47220,AT1G19180,AT5G14700,AT4G10960,AT4G35110,AT1G65690,AT1G66160,AT1G61380,AT2G18690,AT1G30720,AT5G59820,AT1G28370,AT4G01250,AT3G56710,AT5G54300,AT4G32800,AT1G21010,AT1G02400,AT2G32800,AT1G61340,AT5G40390,AT4G18170,AT3G02800,AT5G08790,AT1G72450,AT2G37180,AT5G23850,AT1G25400,AT4G36990,AT2G28890,AT5G49360,AT5G42050,AT1G15670,AT4G17500,AT3G51890,AT2G37040,AT4G29950,AT1G07135,AT2G38250,AT5G05600,AT4G37790,AT5G65140,AT1G78210,AT5G09440,AT4G32300,AT4G11330,AT3G10985,AT4G05020,AT5G11970,AT3G56880,AT5G65300,AT3G58620,AT2G30600,AT1G59640,AT5G66650,AT5G67300,AT3G53180,AT1G18740,AT2G16720,AT4G30530,AT2G46500,AT3G57550,AT1G27330,AT3G49530,AT3G52470,AT2G23770,AT4G01720,AT2G01670,AT1G21670,AT5G46350,AT2G39350,AT1G09950,AT1G51700,AT4G27410,AT2G44500,AT4G30470,AT5G63370,AT1G07630,AT2G32210,AT3G56800,AT3G06500,AT4G35470,AT4G15233,AT4G30350,AT4G22780,AT5G64260,AT2G46620,AT1G03905,AT4G16500,AT2G46410,AT1G64380,AT3G22370,AT4G31550,AT1G78850,AT5G08240,AT5G66210,AT5G63790,AT1G53380,AT2G24570,AT3G63010,AT2G42350,AT5G04340,AT3G10930,AT1G27350,AT1G42990,AT3G12740,AT4G36648,AT5G26340,AT4G01870
unnamed_set	AT2G36270	ABI5	6	110	PWM957	CisBP	M0257_1.01	267	0.00022706	0.00170342	96	AT3G22275,AT2G34600,AT4G03460,AT4G18540,AT1G51820,AT5G44585,AT4G00970,AT5G57010,AT1G21100,AT5G56980,AT4G25670,AT1G28370,AT2G22500,AT1G32860,AT1G59910,AT5G27520,AT5G26920,AT3G56710,AT5G54300,AT1G61340,AT4G30210,AT5G40390,AT3G02800,AT1G01030,AT5G23850,AT4G36990,AT2G28890,AT1G17380,AT1G61260,AT3G28220,AT5G46295,AT1G27760,AT5G45280,AT4G29950,AT2G38250,AT4G32020,AT5G47240,AT5G65140,AT3G19260,AT1G78210,AT5G09440,AT4G11330,AT1G18890,AT3G10985,AT4G05020,AT5G11970,AT2G26560,AT4G39640,AT5G65300,AT1G59640,AT1G15690,AT5G67300,AT3G53180,AT1G18740,AT2G16720,AT2G46270,AT4G30530,AT2G46500,AT3G57550,AT1G27330,AT3G49530,AT3G52470,AT2G23770,AT4G01720,AT1G21670,AT5G46350,AT2G39350,AT4G27410,AT2G44500,AT4G30470,AT2G19800,AT2G38860,AT4G35470,AT4G15233,AT5G64260,AT2G46620,AT1G03370,AT1G36622,AT5G62020,AT1G03905,AT4G16500,AT4G11280,AT3G22370,AT4G31550,AT2G34810,AT5G08240,AT2G31010,AT5G66210,AT5G63790,AT2G24570,AT5G17000,AT1G27350,AT3G09670,AT1G42990,AT1G24145,AT4G01870	AT2G34600,AT5G47220,AT1G19180,AT5G14700,AT4G10960,AT4G35110,AT1G65690,AT1G66160,AT1G61380,AT2G18690,AT1G30720,AT5G59820,AT1G28370,AT4G01250,AT3G56710,AT5G54300,AT4G32800,AT1G21010,AT1G02400,AT2G32800,AT1G61340,AT5G40390,AT4G18170,AT3G02800,AT5G08790,AT1G72450,AT2G37180,AT5G23850,AT1G25400,AT4G36990,AT2G28890,AT5G49360,AT5G42050,AT1G15670,AT4G17500,AT3G51890,AT2G37040,AT4G29950,AT1G07135,AT2G38250,AT5G05600,AT4G37790,AT5G65140,AT1G78210,AT5G09440,AT4G32300,AT4G11330,AT3G10985,AT4G05020,AT5G11970,AT3G56880,AT5G65300,AT3G58620,AT2G30600,AT1G59640,AT5G66650,AT5G67300,AT3G53180,AT1G18740,AT2G16720,AT4G30530,AT2G46500,AT3G57550,AT1G27330,AT3G49530,AT3G52470,AT2G23770,AT4G01720,AT2G01670,AT1G21670,AT5G46350,AT2G39350,AT1G09950,AT1G51700,AT4G27410,AT2G44500,AT4G30470,AT5G63370,AT1G07630,AT2G32210,AT3G56800,AT3G06500,AT4G35470,AT4G15233,AT4G30350,AT4G22780,AT5G64260,AT2G46620,AT1G03905,AT4G16500,AT2G46410,AT1G64380,AT3G22370,AT4G31550,AT1G78850,AT5G08240,AT5G66210,AT5G63790,AT1G53380,AT2G24570,AT3G63010,AT2G42350,AT5G04340,AT3G10930,AT1G27350,AT1G42990,AT3G12740,AT4G36648,AT5G26340,AT4G01870
unnamed_set	AT2G36270	ABI5	6	110	PWM607	AthaMAP	T04543	426	0.00182939	0.00863183	91	AT2G36690,AT3G55150,AT4G03460,AT4G18540,AT2G35930,AT1G21110,AT1G76070,AT1G72520,AT3G19010,AT5G12340,AT1G67920,AT1G65845,AT1G35230,AT1G65500,AT5G49520,AT4G25350,AT1G78410,AT5G43420,AT1G28370,AT2G37710,AT1G09970,AT1G59910,AT5G58940,AT5G48540,AT5G64450,AT3G56710,AT4G32800,AT2G39210,AT1G02400,AT3G59880,AT1G76600,AT5G41740,AT2G44840,AT5G61560,AT2G28890,AT5G35735,AT1G61260,AT3G51890,AT5G45280,AT2G28400,AT3G45290,AT2G15760,AT4G18950,AT3G63500,AT1G17147,AT3G02840,AT5G55530,AT3G21630,AT5G47910,AT5G67300,AT1G08930,AT5G40780,AT3G13437,AT2G46270,AT4G00990,AT3G18710,AT4G22530,AT3G57550,AT2G01670,AT1G30420,AT2G44500,AT2G30490,AT2G46160,AT1G63750,AT2G19800,AT1G07630,AT3G06500,AT4G26060,AT5G44568,AT5G67340,AT2G46620,AT3G16530,AT1G14740,AT1G78850,AT5G08240,AT4G04745,AT4G23220,AT4G30020,AT1G05010,AT5G28830,AT4G08685,AT5G48560,AT5G04340,AT1G79570,AT3G20540,AT3G28930,AT1G27770,AT2G22475,AT4G21410,AT1G05710,AT4G01870	AT2G34600,AT5G47220,AT1G19180,AT5G14700,AT4G10960,AT4G35110,AT1G65690,AT1G66160,AT1G61380,AT2G18690,AT1G30720,AT5G59820,AT1G28370,AT4G01250,AT3G56710,AT5G54300,AT4G32800,AT1G21010,AT1G02400,AT2G32800,AT1G61340,AT5G40390,AT4G18170,AT3G02800,AT5G08790,AT1G72450,AT2G37180,AT5G23850,AT1G25400,AT4G36990,AT2G28890,AT5G49360,AT5G42050,AT1G15670,AT4G17500,AT3G51890,AT2G37040,AT4G29950,AT1G07135,AT2G38250,AT5G05600,AT4G37790,AT5G65140,AT1G78210,AT5G09440,AT4G32300,AT4G11330,AT3G10985,AT4G05020,AT5G11970,AT3G56880,AT5G65300,AT3G58620,AT2G30600,AT1G59640,AT5G66650,AT5G67300,AT3G53180,AT1G18740,AT2G16720,AT4G30530,AT2G46500,AT3G57550,AT1G27330,AT3G49530,AT3G52470,AT2G23770,AT4G01720,AT2G01670,AT1G21670,AT5G46350,AT2G39350,AT1G09950,AT1G51700,AT4G27410,AT2G44500,AT4G30470,AT5G63370,AT1G07630,AT2G32210,AT3G56800,AT3G06500,AT4G35470,AT4G15233,AT4G30350,AT4G22780,AT5G64260,AT2G46620,AT1G03905,AT4G16500,AT2G46410,AT1G64380,AT3G22370,AT4G31550,AT1G78850,AT5G08240,AT5G66210,AT5G63790,AT1G53380,AT2G24570,AT3G63010,AT2G42350,AT5G04340,AT3G10930,AT1G27350,AT1G42990,AT3G12740,AT4G36648,AT5G26340,AT4G01870
unnamed_set	AT2G36270	ABI5	6	110	PWM621	AthaMAP	T04543	610	0.00777327	0.0243237	87	AT2G34600,AT5G12340,AT4G00970,AT2G46400,AT4G36670,AT4G25670,AT2G22500,AT1G32860,AT1G59910,AT5G46050,AT5G27520,AT2G39420,AT5G54300,AT4G32800,AT1G61340,AT3G46110,AT4G30210,AT5G54710,AT5G40390,AT3G02800,AT1G71520,AT1G01030,AT1G25400,AT4G36990,AT2G28890,AT5G49360,AT5G35735,AT1G61260,AT1G76680,AT1G27760,AT5G45280,AT3G09830,AT1G07135,AT5G65140,AT3G19260,AT1G78210,AT5G09440,AT3G25610,AT4G11330,AT1G18890,AT3G10985,AT4G05020,AT3G21630,AT2G26560,AT4G39640,AT1G59640,AT5G67300,AT3G53180,AT2G16720,AT2G21860,AT2G46270,AT3G18710,AT2G46500,AT3G57550,AT3G49530,AT5G41750,AT2G23770,AT2G01670,AT1G21670,AT2G39350,AT2G44500,AT4G30470,AT5G53850,AT2G19800,AT4G35470,AT4G15233,AT5G67340,AT5G64260,AT2G46620,AT1G03370,AT1G15550,AT4G34120,AT4G11280,AT4G31550,AT1G78850,AT3G62930,AT5G66210,AT5G63790,AT1G63500,AT2G24570,AT3G63010,AT5G17000,AT3G09670,AT1G42990,AT1G24145,AT4G01870,AT5G37770	AT2G34600,AT5G47220,AT1G19180,AT5G14700,AT4G10960,AT4G35110,AT1G65690,AT1G66160,AT1G61380,AT2G18690,AT1G30720,AT5G59820,AT1G28370,AT4G01250,AT3G56710,AT5G54300,AT4G32800,AT1G21010,AT1G02400,AT2G32800,AT1G61340,AT5G40390,AT4G18170,AT3G02800,AT5G08790,AT1G72450,AT2G37180,AT5G23850,AT1G25400,AT4G36990,AT2G28890,AT5G49360,AT5G42050,AT1G15670,AT4G17500,AT3G51890,AT2G37040,AT4G29950,AT1G07135,AT2G38250,AT5G05600,AT4G37790,AT5G65140,AT1G78210,AT5G09440,AT4G32300,AT4G11330,AT3G10985,AT4G05020,AT5G11970,AT3G56880,AT5G65300,AT3G58620,AT2G30600,AT1G59640,AT5G66650,AT5G67300,AT3G53180,AT1G18740,AT2G16720,AT4G30530,AT2G46500,AT3G57550,AT1G27330,AT3G49530,AT3G52470,AT2G23770,AT4G01720,AT2G01670,AT1G21670,AT5G46350,AT2G39350,AT1G09950,AT1G51700,AT4G27410,AT2G44500,AT4G30470,AT5G63370,AT1G07630,AT2G32210,AT3G56800,AT3G06500,AT4G35470,AT4G15233,AT4G30350,AT4G22780,AT5G64260,AT2G46620,AT1G03905,AT4G16500,AT2G46410,AT1G64380,AT3G22370,AT4G31550,AT1G78850,AT5G08240,AT5G66210,AT5G63790,AT1G53380,AT2G24570,AT3G63010,AT2G42350,AT5G04340,AT3G10930,AT1G27350,AT1G42990,AT3G12740,AT4G36648,AT5G26340,AT4G01870
unnamed_set	AT3G50260	ATERF#011	16	na	PWM2785	DAP-seq	CEJ1_col	255	0.00022706	0.00170342	96	AT5G24110,AT2G35930,AT5G57220,AT5G14700,AT4G01700,AT5G12340,AT1G67920,AT2G46400,AT3G50930,AT5G56980,AT2G39650,AT4G36670,AT5G49520,AT4G25670,AT3G50260,AT5G43420,AT1G58590,AT5G54300,AT1G76980,AT2G32240,AT5G03700,AT1G61340,AT3G46110,AT5G07180,AT4G25030,AT1G72450,AT3G05580,AT3G47380,AT1G44350,AT1G25400,AT5G49360,AT3G26680,AT3G55950,AT1G56140,AT1G70700,AT1G76680,AT4G08850,AT2G26440,AT3G45290,AT2G11520,AT5G64750,AT1G23870,AT5G09440,AT1G17147,AT3G25610,AT3G50480,AT1G18890,AT3G10985,AT4G05020,AT5G47910,AT5G65300,AT2G30600,AT4G21390,AT3G53180,AT2G43520,AT3G52470,AT4G02380,AT2G23770,AT3G28210,AT1G33260,AT5G54860,AT2G39350,AT1G12760,AT3G09440,AT5G53850,AT5G63370,AT2G19800,AT1G16670,AT1G61400,AT4G22780,AT3G63380,AT2G46620,AT1G03370,AT4G34120,AT1G21380,AT1G16500,AT1G03905,AT2G46410,AT2G38360,AT3G07780,AT4G04745,AT1G63500,AT1G53380,AT3G63010,AT2G30250,AT5G17000,AT5G28830,AT5G26340,AT1G34260,AT5G20230,AT5G06320,AT1G31130,AT4G01026,AT5G04870,AT5G37770,AT4G24590	na
unnamed_set	AT1G64625	AT1G64625	0	na	PWM2883	DAP-seq	BHLH157_col	256	0.00022706	0.00170342	96	AT2G36690,AT1G51820,AT2G02220,AT1G67920,AT1G30320,AT3G18830,AT4G20830,AT1G16130,AT2G29110,AT2G46400,AT5G56980,AT4G36670,AT1G65690,AT5G44070,AT2G18690,AT1G45145,AT2G37710,AT1G03220,AT2G22500,AT5G27520,AT5G26920,AT1G76980,AT3G21560,AT1G76600,AT4G25030,AT5G42830,AT1G72450,AT1G44350,AT2G23320,AT3G29034,AT5G23850,AT5G44290,AT1G25400,AT2G28890,AT5G42050,AT5G62070,AT1G15670,AT1G61260,AT3G50900,AT1G27760,AT5G45280,AT1G22400,AT5G58300,AT2G30140,AT3G21630,AT3G56880,AT5G65300,AT3G58620,AT1G59640,AT5G66650,AT1G08930,AT5G37600,AT2G21860,AT2G43520,AT2G46270,AT4G30530,AT4G36640,AT3G57550,AT3G52470,AT4G01720,AT1G33260,AT5G49480,AT5G54860,AT5G46350,AT4G27410,AT4G30470,AT5G53850,AT3G04300,AT2G19800,AT3G28080,AT4G18880,AT3G06500,AT4G11890,AT4G22780,AT5G64260,AT2G46620,AT1G15550,AT5G62020,AT1G03905,AT3G48640,AT4G31550,AT5G36220,AT3G07780,AT2G45760,AT2G31010,AT5G52760,AT1G53380,AT3G63010,AT4G36648,AT5G26340,AT2G34940,AT5G22060,AT1G01770,AT1G07570,AT4G15760,AT2G39030	na
unnamed_set	AT4G36780	At4g36780	6	na	PWM2958	DAP-seq	AT4G36780_col	258	0.00022706	0.00170342	96	AT2G34600,AT5G47220,AT4G03460,AT4G34380,AT1G51820,AT5G12340,AT4G00970,AT2G25735,AT2G32200,AT1G65500,AT2G46400,AT3G50930,AT5G56980,AT4G35110,AT1G65690,AT5G59820,AT3G25780,AT1G03220,AT2G22500,AT1G59910,AT5G58940,AT3G56710,AT2G39210,AT4G30210,AT5G08790,AT1G71520,AT1G01030,AT1G44350,AT5G23850,AT2G28890,AT1G15670,AT1G61260,AT1G56140,AT1G70700,AT1G76680,AT3G21220,AT4G17500,AT4G08850,AT1G27760,AT5G45280,AT4G29950,AT2G38250,AT4G32020,AT5G05600,AT1G22400,AT5G64750,AT4G18950,AT1G18890,AT2G30140,AT2G26560,AT4G39640,AT5G47910,AT5G65300,AT3G58620,AT1G59640,AT5G66650,AT4G21390,AT1G18740,AT2G16720,AT2G46270,AT3G18710,AT3G52470,AT2G23770,AT4G01720,AT2G01670,AT3G28210,AT1G21670,AT5G49480,AT5G46350,AT3G09490,AT1G09950,AT4G27410,AT4G30470,AT2G19800,AT3G06500,AT2G38860,AT1G61400,AT1G03370,AT1G15550,AT4G16500,AT3G22370,AT2G34810,AT5G08240,AT5G36220,AT2G37940,AT5G63790,AT1G63500,AT4G08685,AT1G30440,AT1G42990,AT5G53710,AT3G03110,AT4G01870,AT4G01026,AT5G04870,AT5G45020	na
unnamed_set	AT1G14580	AT1G14580	17	0	PWM3023	DAP-seq	AT1G14580_col	259	0.00022706	0.00170342	96	AT3G45650,AT4G03460,AT5G57220,AT5G14700,AT1G72520,AT4G00970,AT3G26500,AT4G31800,AT1G65500,AT3G50760,AT5G50200,AT3G50930,AT4G25670,AT4G25350,AT1G53430,AT3G25780,AT1G58590,AT5G53750,AT2G22500,AT1G14870,AT5G46050,AT5G58940,AT3G21230,AT4G32800,AT5G03700,AT1G70140,AT1G76600,AT2G44490,AT5G07180,AT5G41740,AT5G40390,AT1G72900,AT2G37180,AT2G44840,AT1G70530,AT5G49360,AT5G62070,AT1G15670,AT1G61260,AT3G28220,AT4G29950,AT2G26440,AT2G38250,AT5G05600,AT2G11520,AT2G40000,AT1G22400,AT2G28630,AT1G78210,AT4G32030,AT1G17147,AT4G11330,AT3G54720,AT5G47910,AT3G11820,AT3G58620,AT2G30600,AT4G21390,AT5G67300,AT5G40780,AT5G61780,AT4G22990,AT3G57550,AT1G27330,AT1G65490,AT5G63490,AT3G52470,AT1G33260,AT1G35350,AT3G54420,AT1G29170,AT2G44500,AT1G26200,AT2G30490,AT3G02880,AT2G19800,AT1G72940,AT5G64260,AT1G15550,AT2G46410,AT4G31550,AT5G19240,AT4G04745,AT5G66210,AT1G63500,AT3G63010,AT5G28830,AT1G79570,AT3G20540,AT4G13395,AT2G30990,AT5G06320,AT4G23570,AT1G05710,AT1G24145,AT5G37770
unnamed_set	AT4G14770	ATTCX2	0	1	PWM3079	DAP-seq	TCX2_col	260	0.00022706	0.00170342	96	AT2G34600,AT2G36690,AT4G18540,AT1G19180,AT5G64120,AT4G01700,AT3G18830,AT1G30755,AT2G29720,AT4G29740,AT1G65500,AT2G46400,AT2G39650,AT5G62470,AT4G37370,AT3G50260,AT4G25350,AT1G61380,AT5G59820,AT1G55450,AT3G10720,AT3G52400,AT1G32860,AT1G59910,AT2G17120,AT2G30020,AT4G32800,AT2G32240,AT1G02400,AT2G32800,AT4G35480,AT3G46110,AT3G48450,AT1G76600,AT2G44490,AT5G07180,AT4G25030,AT5G42830,AT1G01030,AT3G47380,AT1G44350,AT2G43510,AT4G33050,AT2G28890,AT5G62070,AT1G61260,AT2G26530,AT3G55950,AT1G70700,AT5G45280,AT4G32020,AT2G15760,AT5G65140,AT1G35210,AT1G22400,AT5G55120,AT5G09440,AT4G11850,AT4G32030,AT3G56880,AT4G39640,AT3G11820,AT2G04430,AT2G47140,AT2G46270,AT3G18710,AT4G22990,AT3G57550,AT1G65490,AT3G52470,AT4G01720,AT5G49480,AT5G54860,AT4G30470,AT2G30490,AT1G20840,AT2G39660,AT1G63750,AT3G29000,AT2G27660,AT4G22780,AT5G64260,AT1G36622,AT4G11280,AT1G14740,AT5G36220,AT5G66210,AT1G53380,AT2G24570,AT2G42350,AT5G17000,AT5G48560,AT1G27350,AT1G12360,AT1G34260,AT3G28940	AT4G31500
unnamed_set	AT4G14770	ATTCX2	0	1	PWM1536	CisBP	M0525_1.01	356	0.00123521	0.00645696	92	AT2G34600,AT1G21110,AT3G54150,AT1G72520,AT4G01700,AT1G67920,AT5G57010,AT2G29720,AT5G50200,AT1G65486,AT5G49520,AT1G65690,AT5G44070,AT1G53430,AT1G58590,AT3G52400,AT1G32860,AT1G09970,AT5G58940,AT5G27520,AT2G39420,AT1G76980,AT4G32800,AT1G21010,AT2G32240,AT1G02400,AT2G32800,AT1G61340,AT3G46110,AT4G30210,AT4G25030,AT5G42830,AT2G43620,AT1G72060,AT3G09370,AT1G44350,AT2G23320,AT4G33050,AT5G44290,AT4G36990,AT2G28890,AT1G17380,AT5G62070,AT1G15670,AT3G28220,AT3G50900,AT5G45280,AT2G26440,AT1G07135,AT4G32020,AT5G47240,AT1G35210,AT1G22400,AT4G18950,AT2G17760,AT3G52720,AT5G55120,AT5G47730,AT5G55530,AT4G11330,AT3G54720,AT5G47910,AT1G08930,AT2G04430,AT5G40780,AT3G18710,AT2G46500,AT3G57550,AT1G27330,AT5G46350,AT3G54640,AT1G12760,AT3G51440,AT4G34180,AT2G46160,AT1G20840,AT5G46360,AT1G22890,AT1G52280,AT1G03370,AT3G16530,AT1G15550,AT4G11280,AT2G34810,AT4G04745,AT2G24570,AT3G63010,AT5G17000,AT3G28930,AT3G03110,AT4G21410,AT2G18650	AT4G31500
unnamed_set	AT3G45150	TCP16	0	0	PWM3479	DAP-seq	TCP16_col	261	0.00022706	0.00170342	96	AT3G22275,AT3G45650,AT4G03460,AT1G59865,AT1G19180,AT5G19230,AT3G19010,AT1G67920,AT2G29720,AT2G32200,AT1G21100,AT1G20510,AT4G29740,AT5G50200,AT3G50930,AT1G45145,AT1G53430,AT1G28370,AT1G02930,AT1G58590,AT3G52400,AT1G09970,AT5G58940,AT5G27520,AT5G26920,AT3G56710,AT1G02400,AT1G61340,AT5G15870,AT2G44490,AT5G40390,AT4G25030,AT5G05190,AT3G02800,AT2G16900,AT2G23320,AT2G44840,AT1G70530,AT5G42050,AT5G62070,AT4G29950,AT1G51850,AT1G35210,AT1G22400,AT3G52720,AT2G44578,AT4G32300,AT4G11330,AT3G56880,AT4G39640,AT5G47910,AT1G15690,AT4G21390,AT5G37600,AT2G16720,AT2G46270,AT5G61780,AT3G18710,AT1G27330,AT3G49530,AT4G24160,AT2G23770,AT4G01720,AT5G49480,AT1G12760,AT4G27410,AT4G30470,AT3G02880,AT2G46160,AT3G26210,AT1G07630,AT2G30540,AT3G06500,AT4G35470,AT5G11670,AT1G36622,AT1G15550,AT1G21380,AT5G62020,AT2G46410,AT4G31550,AT1G28380,AT5G08240,AT5G63790,AT5G52760,AT1G53380,AT4G17230,AT3G63010,AT2G42350,AT5G48560,AT1G27350,AT1G12360,AT5G15730,AT2G41835,AT1G34260,AT1G03290
unnamed_set	AT3G45150	TCP16	0	0	PWM1596	PBM		398	0.00182939	0.00863183	91	AT3G45650,AT4G03460,AT1G51820,AT1G21110,AT5G19230,AT1G72520,AT3G19010,AT4G23190,AT1G57990,AT1G30320,AT3G18830,AT2G25735,AT2G32200,AT1G71697,AT1G20510,AT4G29740,AT5G56980,AT4G36670,AT1G45145,AT1G28370,AT1G02930,AT3G52400,AT1G59910,AT5G27520,AT5G26920,AT3G56710,AT3G59880,AT2G32800,AT5G15870,AT4G25030,AT4G18170,AT3G02800,AT1G72450,AT2G44840,AT3G29034,AT4G36990,AT5G49360,AT5G62070,AT2G26530,AT3G50900,AT1G76680,AT1G51850,AT4G32020,AT2G17760,AT4G32030,AT4G32300,AT2G30600,AT1G59640,AT4G21390,AT1G08930,AT5G37600,AT2G16720,AT2G46270,AT5G61780,AT3G18710,AT4G22990,AT3G49530,AT4G24160,AT2G23770,AT4G01720,AT2G01670,AT3G26020,AT5G49480,AT1G12760,AT4G27410,AT4G30470,AT4G14510,AT3G22942,AT3G26210,AT3G28080,AT1G16670,AT2G30540,AT3G63380,AT2G46620,AT1G36622,AT1G15550,AT4G34120,AT1G21380,AT5G62020,AT1G03905,AT3G01290,AT4G31550,AT2G37940,AT5G52760,AT5G17000,AT1G27350,AT1G12360,AT5G67450,AT5G15730,AT1G03290,AT4G21410
unnamed_set	AT1G76870	AT1G76870	0	na	PWM3491	DAP-seq	AT1G76870_col	262	0.00022706	0.00170342	96	AT5G47220,AT4G18540,AT1G76070,AT5G64120,AT5G57010,AT1G30755,AT2G29720,AT1G35230,AT4G25670,AT1G65690,AT4G25350,AT1G66160,AT5G43420,AT3G04640,AT3G52400,AT5G58940,AT1G02360,AT5G48540,AT5G26920,AT2G39420,AT2G32240,AT3G59880,AT5G15870,AT5G41740,AT5G40390,AT4G34390,AT3G02800,AT2G43620,AT1G72060,AT3G05580,AT2G23320,AT3G29034,AT5G23850,AT1G70530,AT1G61260,AT3G55950,AT3G57330,AT1G56140,AT3G51890,AT4G08850,AT1G51850,AT1G68340,AT3G19930,AT2G17760,AT3G02840,AT4G05020,AT4G31500,AT3G21630,AT3G58620,AT5G66650,AT1G70520,AT5G67300,AT1G08930,AT2G04430,AT3G53180,AT5G37600,AT2G16720,AT5G40780,AT4G30530,AT4G36640,AT5G61780,AT5G41750,AT1G33260,AT1G35350,AT1G19380,AT3G54640,AT1G12760,AT4G20860,AT2G39660,AT3G09440,AT1G22890,AT1G16670,AT4G26060,AT4G15233,AT3G16530,AT4G16500,AT3G22370,AT4G31550,AT1G78850,AT4G23220,AT1G63500,AT1G53380,AT2G24570,AT3G63010,AT1G05010,AT2G30250,AT5G28830,AT3G10640,AT4G36648,AT3G03110,AT5G06320,AT3G28940,AT4G23570,AT1G27770,AT1G31130,AT3G56400	na
unnamed_set	AT1G26960	AtHB23	3	0	PWM3573	DAP-seq	ATHB23_col	263	0.00022706	0.00170342	96	AT5G47220,AT2G36690,AT4G34380,AT1G21110,AT1G76070,AT5G14700,AT5G64120,AT1G72520,AT5G57010,AT4G37640,AT3G18830,AT2G32200,AT2G46400,AT3G50930,AT2G39650,AT5G62470,AT4G37370,AT4G25350,AT3G07195,AT3G25780,AT2G37710,AT2G22500,AT1G09970,AT5G58940,AT2G17120,AT5G26920,AT3G21351,AT3G56710,AT3G21230,AT1G21010,AT2G32240,AT1G02400,AT1G70140,AT3G59880,AT4G35480,AT1G61340,AT5G54710,AT2G43620,AT1G01030,AT2G37180,AT3G47380,AT1G18300,AT1G44350,AT2G44840,AT5G49360,AT5G42050,AT2G26530,AT3G57330,AT1G56140,AT4G08850,AT2G28400,AT2G26440,AT3G45290,AT2G15760,AT3G19930,AT4G37790,AT5G65140,AT1G78210,AT2G44578,AT3G02840,AT4G11330,AT3G10985,AT5G11970,AT3G21630,AT4G39640,AT3G58620,AT1G59640,AT3G53180,AT3G13380,AT3G18710,AT3G57550,AT1G27330,AT5G54860,AT1G09950,AT2G44500,AT4G30470,AT2G19800,AT1G16670,AT1G52280,AT5G44568,AT4G22780,AT2G46620,AT1G16500,AT3G48630,AT2G46410,AT4G31550,AT2G37940,AT2G19190,AT1G67980,AT2G24570,AT1G42990,AT1G74790,AT2G30990,AT3G28940,AT1G59710,AT5G04870
unnamed_set	AT1G73805	SARD1	135	na	PWM742	AthaMAP		265	0.00022706	0.00170342	96	AT5G57220,AT3G54150,AT1G57990,AT4G23810,AT3G22060,AT4G20830,AT1G30755,AT2G25735,AT2G32200,AT4G31800,AT1G61360,AT1G65500,AT5G44070,AT1G66160,AT1G53430,AT1G25370,AT2G29640,AT2G22500,AT2G29460,AT3G52400,AT1G09970,AT1G59910,AT5G58940,AT3G56710,AT2G30020,AT4G32800,AT2G32240,AT1G02400,AT4G35480,AT1G61340,AT3G48450,AT1G76600,AT4G32650,AT4G25030,AT5G05190,AT4G18170,AT5G23850,AT1G17380,AT1G61260,AT4G08850,AT5G45280,AT3G09830,AT2G26440,AT2G15760,AT2G40000,AT2G28630,AT4G18950,AT2G17760,AT1G17147,AT3G25610,AT4G32300,AT1G18890,AT2G26560,AT1G08930,AT2G04430,AT5G48380,AT2G47140,AT2G16720,AT3G13380,AT4G36640,AT5G61780,AT3G18710,AT4G01720,AT1G30420,AT1G35350,AT5G54860,AT3G54640,AT1G29170,AT2G39660,AT1G63750,AT5G46360,AT1G16670,AT5G60040,AT3G56800,AT4G35470,AT1G61400,AT4G22780,AT1G15550,AT2G38360,AT1G14740,AT2G34810,AT1G28380,AT4G23220,AT1G63500,AT4G17230,AT1G67980,AT2G24570,AT4G30020,AT5G17000,AT5G28830,AT3G10930,AT1G12360,AT4G13395,AT3G28940,AT5G22060,AT1G31130	na
unnamed_set	AT1G28420	HB-1	0	na	PWM1142	CisBP	M0757_1.01	268	0.000353181	0.00236288	95	AT1G76070,AT2G02220,AT4G23190,AT4G00970,AT1G30320,AT4G37640,AT1G16130,AT1G71697,AT1G61360,AT2G46400,AT3G50930,AT5G62470,AT4G35110,AT4G25350,AT4G04540,AT1G53430,AT1G02930,AT2G29460,AT1G59910,AT5G58940,AT2G30020,AT2G32240,AT5G15870,AT5G07180,AT4G30210,AT5G05190,AT4G34390,AT1G22280,AT1G01030,AT3G09370,AT5G61560,AT2G28890,AT1G61420,AT2G26530,AT3G21220,AT3G09830,AT4G29950,AT1G51850,AT1G59590,AT3G19930,AT5G65140,AT4G18950,AT1G23870,AT4G11850,AT3G25610,AT4G32300,AT4G30340,AT3G11820,AT1G15690,AT1G70520,AT4G21390,AT3G53180,AT4G09570,AT5G48380,AT2G21860,AT2G46270,AT4G22990,AT2G46500,AT3G57550,AT5G41750,AT2G01670,AT1G35350,AT3G26020,AT5G46350,AT2G39350,AT2G44500,AT4G30470,AT3G09440,AT4G14510,AT1G07630,AT4G18880,AT4G26060,AT4G15233,AT5G67340,AT2G46620,AT5G11670,AT1G03370,AT3G26090,AT1G14740,AT3G62930,AT2G31010,AT1G53380,AT4G30020,AT2G30250,AT3G10640,AT1G12360,AT1G79570,AT5G15730,AT2G41880,AT3G28930,AT1G34260,AT1G03290,AT2G34940,AT2G30990,AT5G45020	na
unnamed_set	AT5G44180	RLT2	0	0	PWM1143	CisBP	M0757_1.01	269	0.000353181	0.00236288	95	AT1G76070,AT2G02220,AT4G23190,AT4G00970,AT1G30320,AT4G37640,AT1G16130,AT1G71697,AT1G61360,AT2G46400,AT3G50930,AT5G62470,AT4G35110,AT4G25350,AT4G04540,AT1G53430,AT1G02930,AT2G29460,AT1G59910,AT5G58940,AT2G30020,AT2G32240,AT5G15870,AT5G07180,AT4G30210,AT5G05190,AT4G34390,AT1G22280,AT1G01030,AT3G09370,AT5G61560,AT2G28890,AT1G61420,AT2G26530,AT3G21220,AT3G09830,AT4G29950,AT1G51850,AT1G59590,AT3G19930,AT5G65140,AT4G18950,AT1G23870,AT4G11850,AT3G25610,AT4G32300,AT4G30340,AT3G11820,AT1G15690,AT1G70520,AT4G21390,AT3G53180,AT4G09570,AT5G48380,AT2G21860,AT2G46270,AT4G22990,AT2G46500,AT3G57550,AT5G41750,AT2G01670,AT1G35350,AT3G26020,AT5G46350,AT2G39350,AT2G44500,AT4G30470,AT3G09440,AT4G14510,AT1G07630,AT4G18880,AT4G26060,AT4G15233,AT5G67340,AT2G46620,AT5G11670,AT1G03370,AT3G26090,AT1G14740,AT3G62930,AT2G31010,AT1G53380,AT4G30020,AT2G30250,AT3G10640,AT1G12360,AT1G79570,AT5G15730,AT2G41880,AT3G28930,AT1G34260,AT1G03290,AT2G34940,AT2G30990,AT5G45020
unnamed_set	AT1G32640	ATMYC2	77	0	PWM1290	CisBP	M0151_1.01	270	0.000353181	0.00236288	95	AT3G22275,AT2G34600,AT5G47220,AT2G36690,AT4G18540,AT1G19180,AT5G14700,AT1G72520,AT5G12340,AT4G00970,AT4G02330,AT5G57010,AT2G46400,AT3G50930,AT5G56980,AT5G49520,AT1G80840,AT5G43420,AT3G25780,AT1G28370,AT3G10720,AT4G01250,AT3G56710,AT1G70140,AT4G25030,AT5G05190,AT3G02800,AT5G08790,AT1G01030,AT1G44350,AT1G25400,AT2G28890,AT3G28220,AT1G70700,AT1G76680,AT3G21220,AT4G17500,AT5G46295,AT5G45280,AT2G37040,AT4G29950,AT2G38250,AT4G32020,AT5G05600,AT3G45290,AT4G36515,AT1G22400,AT2G30140,AT5G65300,AT1G59640,AT3G53180,AT1G18740,AT5G40780,AT2G46270,AT5G61780,AT3G18710,AT1G27330,AT3G52470,AT2G23770,AT5G46350,AT1G09950,AT1G51700,AT3G51440,AT4G27410,AT4G30470,AT2G30490,AT4G34180,AT2G19800,AT4G18880,AT5G41820,AT1G52280,AT2G38860,AT4G35470,AT1G72940,AT4G15233,AT5G64260,AT1G15550,AT5G62020,AT4G16500,AT4G31550,AT5G08240,AT2G37940,AT5G66210,AT5G63790,AT3G63010,AT4G08685,AT5G04340,AT1G30440,AT1G42990,AT3G12740,AT5G26340,AT3G03110,AT1G24145,AT4G01870,AT4G01026
unnamed_set	AT1G32640	ATMYC2	77	0	PWM1426	CisBP	M2229_1.01	272	0.000353181	0.00236288	95	AT3G22275,AT2G34600,AT5G47220,AT2G36690,AT4G18540,AT1G19180,AT5G14700,AT1G72520,AT5G12340,AT4G00970,AT4G02330,AT5G57010,AT2G46400,AT3G50930,AT5G56980,AT5G49520,AT1G80840,AT5G43420,AT3G25780,AT1G28370,AT3G10720,AT4G01250,AT3G56710,AT1G70140,AT4G25030,AT5G05190,AT3G02800,AT5G08790,AT1G01030,AT1G44350,AT1G25400,AT2G28890,AT3G28220,AT1G70700,AT1G76680,AT3G21220,AT4G17500,AT5G46295,AT5G45280,AT2G37040,AT4G29950,AT2G38250,AT4G32020,AT5G05600,AT3G45290,AT4G36515,AT1G22400,AT2G30140,AT5G65300,AT1G59640,AT3G53180,AT1G18740,AT5G40780,AT2G46270,AT5G61780,AT3G18710,AT1G27330,AT3G52470,AT2G23770,AT5G46350,AT1G09950,AT1G51700,AT3G51440,AT4G27410,AT4G30470,AT2G30490,AT4G34180,AT2G19800,AT4G18880,AT5G41820,AT1G52280,AT2G38860,AT4G35470,AT1G72940,AT4G15233,AT5G64260,AT1G15550,AT5G62020,AT4G16500,AT4G31550,AT5G08240,AT2G37940,AT5G66210,AT5G63790,AT3G63010,AT4G08685,AT5G04340,AT1G30440,AT1G42990,AT3G12740,AT5G26340,AT3G03110,AT1G24145,AT4G01870,AT4G01026
unnamed_set	AT1G32640	ATMYC2	77	0	PWM2166	JASPAR	MA0566.1	276	0.000353181	0.00236288	95	AT3G22275,AT2G34600,AT5G47220,AT2G36690,AT4G18540,AT1G19180,AT5G14700,AT1G72520,AT5G12340,AT4G00970,AT4G02330,AT5G57010,AT2G46400,AT3G50930,AT5G56980,AT5G49520,AT1G80840,AT5G43420,AT3G25780,AT1G28370,AT3G10720,AT4G01250,AT3G56710,AT1G70140,AT4G25030,AT5G05190,AT3G02800,AT5G08790,AT1G01030,AT1G44350,AT1G25400,AT2G28890,AT3G28220,AT1G70700,AT1G76680,AT3G21220,AT4G17500,AT5G46295,AT5G45280,AT2G37040,AT4G29950,AT2G38250,AT4G32020,AT5G05600,AT3G45290,AT4G36515,AT1G22400,AT2G30140,AT5G65300,AT1G59640,AT3G53180,AT1G18740,AT5G40780,AT2G46270,AT5G61780,AT3G18710,AT1G27330,AT3G52470,AT2G23770,AT5G46350,AT1G09950,AT1G51700,AT3G51440,AT4G27410,AT4G30470,AT2G30490,AT4G34180,AT2G19800,AT4G18880,AT5G41820,AT1G52280,AT2G38860,AT4G35470,AT1G72940,AT4G15233,AT5G64260,AT1G15550,AT5G62020,AT4G16500,AT4G31550,AT5G08240,AT2G37940,AT5G66210,AT5G63790,AT3G63010,AT4G08685,AT5G04340,AT1G30440,AT1G42990,AT3G12740,AT5G26340,AT3G03110,AT1G24145,AT4G01870,AT4G01026
unnamed_set	AT1G32640	ATMYC2	77	0	PWM571	AthaMAP	T05620	564	0.00551644	0.0189846	88	AT2G35930,AT1G51820,AT4G00970,AT1G57990,AT4G20830,AT1G21100,AT1G65500,AT4G25670,AT3G50260,AT5G25930,AT1G53430,AT1G02930,AT2G22500,AT2G29460,AT1G32860,AT1G14870,AT5G26920,AT3G56710,AT1G76980,AT3G21230,AT3G21560,AT1G76600,AT2G44490,AT4G30210,AT5G54710,AT5G08790,AT1G01030,AT2G37180,AT3G09370,AT1G17380,AT1G61260,AT3G28220,AT3G55950,AT3G09830,AT4G29950,AT4G32020,AT3G45290,AT2G11520,AT3G19930,AT2G17760,AT4G05020,AT2G30600,AT1G59640,AT1G15690,AT4G21390,AT1G08930,AT5G37600,AT1G18740,AT5G40780,AT2G46270,AT3G18710,AT4G22990,AT2G46500,AT3G49530,AT1G65490,AT3G52470,AT1G30420,AT5G46350,AT1G19380,AT1G29170,AT4G27410,AT2G30490,AT4G34180,AT3G09440,AT4G14510,AT2G19800,AT3G28080,AT5G60040,AT2G27660,AT4G15233,AT5G44568,AT5G62020,AT4G11280,AT3G22370,AT2G19190,AT1G63500,AT3G10930,AT1G30440,AT5G15730,AT5G26340,AT1G34260,AT2G34940,AT3G28940,AT2G22475,AT4G01870,AT5G22060,AT3G56400,AT5G37770
unnamed_set	AT1G32640	ATMYC2	77	0	PWM622	AthaMAP	T05620	611	0.00777327	0.0243237	87	AT2G34600,AT5G12340,AT4G00970,AT2G46400,AT4G36670,AT4G25670,AT2G22500,AT1G32860,AT1G59910,AT5G46050,AT5G27520,AT2G39420,AT5G54300,AT4G32800,AT1G61340,AT3G46110,AT4G30210,AT5G54710,AT5G40390,AT3G02800,AT1G71520,AT1G01030,AT1G25400,AT4G36990,AT2G28890,AT5G49360,AT5G35735,AT1G61260,AT1G76680,AT1G27760,AT5G45280,AT3G09830,AT1G07135,AT5G65140,AT3G19260,AT1G78210,AT5G09440,AT3G25610,AT4G11330,AT1G18890,AT3G10985,AT4G05020,AT3G21630,AT2G26560,AT4G39640,AT1G59640,AT5G67300,AT3G53180,AT2G16720,AT2G21860,AT2G46270,AT3G18710,AT2G46500,AT3G57550,AT3G49530,AT5G41750,AT2G23770,AT2G01670,AT1G21670,AT2G39350,AT2G44500,AT4G30470,AT5G53850,AT2G19800,AT4G35470,AT4G15233,AT5G67340,AT5G64260,AT2G46620,AT1G03370,AT1G15550,AT4G34120,AT4G11280,AT4G31550,AT1G78850,AT3G62930,AT5G66210,AT5G63790,AT1G63500,AT2G24570,AT3G63010,AT5G17000,AT3G09670,AT1G42990,AT1G24145,AT4G01870,AT5G37770
unnamed_set	AT5G62020	AT-HSFB2A	16	0	PWM1597	PBM		273	0.000353181	0.00236288	95	AT5G47220,AT2G36690,AT4G34380,AT5G44585,AT4G23190,AT5G12340,AT4G02330,AT5G57010,AT3G26500,AT4G20830,AT1G16130,AT2G29110,AT2G46400,AT5G13200,AT5G49520,AT3G50260,AT3G01830,AT5G44070,AT1G53430,AT1G55450,AT2G37710,AT1G58590,AT2G29640,AT1G59910,AT1G14870,AT5G48540,AT4G01250,AT5G26920,AT3G21560,AT1G02400,AT5G07180,AT4G36500,AT5G54710,AT5G40390,AT2G43620,AT3G05580,AT2G44840,AT5G23850,AT4G20780,AT4G36990,AT1G70530,AT5G42050,AT5G62070,AT5G45280,AT2G37040,AT3G09830,AT2G38250,AT4G32020,AT1G35210,AT4G18950,AT4G11850,AT4G32030,AT1G17147,AT3G02840,AT4G31500,AT3G53120,AT4G39640,AT3G11820,AT4G21390,AT1G08930,AT5G37600,AT5G40780,AT4G22990,AT3G57550,AT4G24160,AT3G52470,AT4G01720,AT5G46350,AT2G39350,AT5G13190,AT2G30490,AT2G29990,AT3G09440,AT4G15233,AT5G67340,AT4G30350,AT5G64260,AT3G48640,AT3G01290,AT4G11280,AT2G37940,AT4G04745,AT5G66210,AT5G52760,AT3G10930,AT1G27350,AT3G10640,AT1G12360,AT5G67450,AT2G41835,AT2G41880,AT1G34260,AT5G06320,AT2G18650,AT4G24590
unnamed_set	AT1G42990	ATBZIP60	139	0	PWM1600	PBM		274	0.000353181	0.00236288	95	AT5G47220,AT2G36690,AT4G03460,AT5G24110,AT2G35930,AT3G54150,AT5G64120,AT1G72520,AT4G23810,AT4G37640,AT3G18830,AT2G32200,AT1G35230,AT4G29740,AT5G50200,AT2G46400,AT5G56980,AT1G65486,AT3G50260,AT5G25930,AT1G78410,AT1G28370,AT1G58590,AT1G09970,AT5G46050,AT5G27520,AT5G48540,AT2G39420,AT3G56710,AT3G21230,AT3G21560,AT2G32800,AT1G61340,AT1G76600,AT4G32650,AT4G36500,AT5G54710,AT5G08790,AT2G37180,AT3G09370,AT2G23320,AT1G70530,AT1G61260,AT3G50900,AT4G17500,AT1G02920,AT5G66675,AT5G65140,AT1G35210,AT1G22400,AT4G18950,AT5G55120,AT2G44578,AT4G32030,AT4G30340,AT4G05020,AT5G47910,AT3G58620,AT5G40780,AT5G61780,AT4G22530,AT2G46500,AT3G57550,AT4G24160,AT3G52470,AT1G21670,AT1G33260,AT1G30420,AT1G35350,AT5G49480,AT1G29170,AT1G26200,AT4G34180,AT3G28080,AT1G07630,AT2G27660,AT4G35470,AT5G44568,AT1G61400,AT4G30825,AT5G11670,AT4G31550,AT5G08240,AT5G63790,AT3G63010,AT5G17000,AT5G28830,AT1G42990,AT4G13395,AT1G05710,AT4G01026,AT3G56400,AT1G07570,AT5G37770,AT4G15760
unnamed_set	AT1G42990	ATBZIP60	139	0	PWM1447	PBM		393	0.00182939	0.00863183	91	AT2G34600,AT2G36690,AT4G18540,AT5G44585,AT4G00970,AT1G67920,AT1G30320,AT3G18830,AT1G20510,AT2G46400,AT5G56980,AT4G37370,AT3G07195,AT1G61380,AT1G58590,AT5G46050,AT4G01250,AT3G21560,AT2G32240,AT1G61340,AT1G76600,AT4G32650,AT2G44490,AT4G30210,AT2G37180,AT1G44350,AT1G25400,AT5G35735,AT5G42050,AT1G61260,AT3G50900,AT5G46295,AT5G45280,AT2G37040,AT4G29950,AT4G37790,AT5G65140,AT1G35210,AT3G19260,AT1G22400,AT2G28630,AT4G18950,AT2G17760,AT1G78210,AT5G09440,AT5G58300,AT4G32030,AT3G10985,AT4G31500,AT5G11970,AT5G65300,AT5G67300,AT5G40780,AT2G46270,AT4G00990,AT3G57550,AT4G24160,AT3G52470,AT2G01670,AT1G21670,AT1G33260,AT1G30420,AT5G54860,AT3G54420,AT1G09950,AT1G29170,AT2G44500,AT4G30470,AT4G20860,AT2G19800,AT4G11890,AT4G30825,AT5G64260,AT1G36622,AT1G15550,AT1G03905,AT2G46410,AT2G34810,AT1G78850,AT2G45760,AT5G52760,AT1G67980,AT2G24570,AT3G63010,AT5G17000,AT4G08685,AT1G42990,AT5G65270,AT1G03290,AT5G06320,AT4G01870
unnamed_set	AT1G42990	ATBZIP60	139	0	PWM2566	JASPAR	MA0967.1	634	0.0108169	0.0313324	86	AT5G47220,AT4G18540,AT4G34380,AT5G24110,AT1G51820,AT3G54150,AT5G14700,AT5G64120,AT4G23810,AT4G37640,AT3G18830,AT2G25735,AT1G71697,AT1G21100,AT5G50200,AT2G46400,AT1G65486,AT1G66160,AT1G78410,AT4G04540,AT5G59820,AT1G28370,AT2G37710,AT2G22500,AT5G46050,AT5G27520,AT1G02360,AT5G48540,AT2G39420,AT3G56710,AT5G03700,AT1G76600,AT4G36500,AT5G54710,AT5G40390,AT5G08790,AT3G09370,AT2G44840,AT5G44290,AT1G70530,AT1G61260,AT3G57330,AT1G76680,AT5G45280,AT1G02920,AT2G40000,AT1G35210,AT3G19260,AT2G28630,AT4G18950,AT3G63500,AT4G32030,AT4G30340,AT4G05020,AT5G47910,AT4G01750,AT5G40780,AT4G22990,AT2G46500,AT3G49530,AT3G52470,AT1G21670,AT1G33260,AT1G35350,AT5G49480,AT1G29170,AT2G44500,AT1G26200,AT4G34180,AT5G63370,AT1G07630,AT5G60040,AT4G35470,AT4G11890,AT5G63790,AT5G17000,AT5G28830,AT5G48560,AT1G27350,AT1G05710,AT5G22060,AT4G01026,AT3G56400,AT1G07570,AT5G37770,AT4G15760
unnamed_set	AT1G09530	PAP3	29	30	PWM2160	JASPAR	MA0560.1	275	0.000353181	0.00236288	95	AT3G22275,AT2G34600,AT4G03460,AT2G35930,AT5G44585,AT1G72520,AT4G00970,AT5G57010,AT1G61360,AT5G36925,AT5G56980,AT1G66160,AT3G25780,AT1G02930,AT1G58590,AT1G03220,AT3G10720,AT5G53750,AT1G09970,AT5G27520,AT5G26920,AT3G56710,AT4G32800,AT1G02400,AT2G44490,AT5G40390,AT1G71520,AT1G01030,AT3G47380,AT1G44350,AT2G44840,AT4G21865,AT2G28890,AT1G15670,AT3G50900,AT3G21220,AT1G27760,AT5G45280,AT4G29950,AT4G32020,AT3G19260,AT1G22400,AT2G28630,AT3G52720,AT5G09440,AT2G44578,AT4G11330,AT2G30140,AT4G05020,AT2G26560,AT4G39640,AT5G65300,AT1G59640,AT5G67300,AT3G53180,AT5G48380,AT1G18740,AT2G21860,AT2G46270,AT4G22990,AT1G27330,AT3G52470,AT2G23770,AT1G21670,AT5G46350,AT3G09490,AT2G44500,AT4G30470,AT3G26210,AT1G52280,AT2G38860,AT4G35470,AT4G26060,AT1G03230,AT5G64260,AT2G46620,AT1G03370,AT1G15550,AT4G16500,AT4G11280,AT2G34810,AT5G08240,AT2G37940,AT2G31010,AT5G66210,AT5G63790,AT2G24570,AT5G17000,AT1G30440,AT3G09670,AT3G20540,AT2G34940,AT5G06320,AT1G24145,AT5G45020	AT1G19180,AT3G18830,AT4G20830,AT4G31800,AT5G56980,AT4G36670,AT1G03220,AT1G59910,AT5G48540,AT4G01250,AT4G35480,AT1G71520,AT1G72450,AT1G15670,AT3G50900,AT1G07135,AT4G37790,AT5G64750,AT4G18950,AT3G10985,AT3G58620,AT2G16720,AT3G18710,AT3G57550,AT2G23770,AT3G28210,AT1G35350,AT4G16500,AT3G63010,AT5G26340
unnamed_set	AT1G09530	PAP3	29	30	PWM1019	CisBP	M2223_1.01	318	0.000823798	0.00464488	93	AT3G22275,AT2G34600,AT4G03460,AT5G44585,AT1G72520,AT4G00970,AT5G57010,AT1G61360,AT5G36925,AT5G56980,AT1G66160,AT3G25780,AT1G28370,AT1G02930,AT1G58590,AT3G10720,AT5G53750,AT1G09970,AT5G27520,AT5G26920,AT3G56710,AT4G32800,AT1G02400,AT2G44490,AT5G40390,AT1G71520,AT1G01030,AT3G47380,AT1G44350,AT2G44840,AT4G21865,AT2G28890,AT1G15670,AT3G28220,AT3G50900,AT3G21220,AT1G27760,AT5G45280,AT4G29950,AT4G32020,AT3G19260,AT1G22400,AT2G28630,AT3G52720,AT5G09440,AT2G44578,AT4G11330,AT2G30140,AT4G05020,AT2G26560,AT4G39640,AT5G65300,AT1G59640,AT5G67300,AT3G53180,AT5G48380,AT1G18740,AT2G21860,AT2G46270,AT4G22990,AT1G27330,AT3G52470,AT2G23770,AT1G21670,AT5G46350,AT3G09490,AT2G44500,AT4G30470,AT3G26210,AT1G52280,AT2G38860,AT4G35470,AT5G64260,AT2G46620,AT1G03370,AT1G15550,AT4G16500,AT4G11280,AT2G34810,AT5G08240,AT2G37940,AT2G31010,AT5G66210,AT5G63790,AT2G24570,AT5G17000,AT1G30440,AT3G09670,AT3G20540,AT2G34940,AT5G06320,AT1G24145,AT5G45020	AT1G19180,AT3G18830,AT4G20830,AT4G31800,AT5G56980,AT4G36670,AT1G03220,AT1G59910,AT5G48540,AT4G01250,AT4G35480,AT1G71520,AT1G72450,AT1G15670,AT3G50900,AT1G07135,AT4G37790,AT5G64750,AT4G18950,AT3G10985,AT3G58620,AT2G16720,AT3G18710,AT3G57550,AT2G23770,AT3G28210,AT1G35350,AT4G16500,AT3G63010,AT5G26340
unnamed_set	AT1G09530	PAP3	29	30	PWM1609	PBM		584	0.00777327	0.0243237	87	AT2G34600,AT4G03460,AT2G35930,AT2G02220,AT5G44585,AT4G00970,AT1G67920,AT5G57010,AT4G37640,AT4G20830,AT1G20510,AT5G56980,AT3G07195,AT1G28370,AT1G02930,AT1G58590,AT1G03220,AT2G22500,AT1G09970,AT1G59910,AT5G46050,AT5G27520,AT5G26920,AT3G56710,AT5G54300,AT3G21560,AT1G61340,AT2G44490,AT3G46690,AT5G40390,AT1G72900,AT1G71520,AT1G01030,AT1G44350,AT2G44840,AT4G33050,AT5G35735,AT5G42050,AT1G15670,AT2G26530,AT1G27760,AT5G45280,AT3G19260,AT1G22400,AT3G52720,AT5G09440,AT5G55530,AT4G05020,AT2G26560,AT4G39640,AT5G65300,AT3G58620,AT1G59640,AT5G67300,AT1G18740,AT2G16720,AT1G27330,AT3G52470,AT2G23770,AT5G46350,AT2G39350,AT1G19380,AT2G44500,AT4G30470,AT2G46160,AT3G26210,AT4G26060,AT1G03230,AT4G22780,AT5G64260,AT2G46620,AT1G03905,AT3G48630,AT4G16500,AT2G46410,AT4G11280,AT1G64380,AT5G66210,AT1G63500,AT2G24570,AT3G09670,AT3G12740,AT4G13395,AT2G41835,AT2G30990,AT1G24145,AT5G45020	AT1G19180,AT3G18830,AT4G20830,AT4G31800,AT5G56980,AT4G36670,AT1G03220,AT1G59910,AT5G48540,AT4G01250,AT4G35480,AT1G71520,AT1G72450,AT1G15670,AT3G50900,AT1G07135,AT4G37790,AT5G64750,AT4G18950,AT3G10985,AT3G58620,AT2G16720,AT3G18710,AT3G57550,AT2G23770,AT3G28210,AT1G35350,AT4G16500,AT3G63010,AT5G26340
unnamed_set	AT1G09530	PAP3	29	30	PWM829	AthaMAP	T04492	664	0.0108169	0.0313324	86	AT3G22275,AT2G34600,AT2G35930,AT1G51820,AT5G44585,AT1G72520,AT4G00970,AT5G57010,AT5G56980,AT4G25670,AT1G02930,AT3G10720,AT1G59910,AT5G58940,AT5G27520,AT3G56710,AT2G39210,AT1G76600,AT2G44490,AT5G41740,AT4G30210,AT5G40390,AT5G08790,AT1G71520,AT1G01030,AT3G47380,AT1G44350,AT5G23850,AT4G36990,AT2G28890,AT3G50900,AT3G57330,AT1G76680,AT3G21220,AT1G27760,AT5G45280,AT4G29950,AT4G32020,AT5G65140,AT1G22400,AT1G78210,AT5G09440,AT3G10985,AT4G05020,AT4G39640,AT3G58620,AT1G59640,AT4G21390,AT3G53180,AT1G18740,AT2G16720,AT2G21860,AT2G46270,AT2G46500,AT3G57550,AT3G49530,AT4G24160,AT3G52470,AT2G23770,AT2G39350,AT4G30470,AT3G26210,AT2G19800,AT5G60040,AT2G38860,AT5G64260,AT2G46620,AT1G03370,AT1G36622,AT5G62020,AT4G16500,AT4G11280,AT3G22370,AT2G34810,AT1G78850,AT5G08240,AT5G66210,AT5G63790,AT5G17000,AT3G09670,AT1G42990,AT2G41835,AT1G24145,AT4G01026,AT3G56400,AT5G45020	AT1G19180,AT3G18830,AT4G20830,AT4G31800,AT5G56980,AT4G36670,AT1G03220,AT1G59910,AT5G48540,AT4G01250,AT4G35480,AT1G71520,AT1G72450,AT1G15670,AT3G50900,AT1G07135,AT4G37790,AT5G64750,AT4G18950,AT3G10985,AT3G58620,AT2G16720,AT3G18710,AT3G57550,AT2G23770,AT3G28210,AT1G35350,AT4G16500,AT3G63010,AT5G26340
unnamed_set	AT5G40350	AtMYB24	10	na	PWM2633	JASPAR	MA1037.1	278	0.000353181	0.00236288	95	AT2G34600,AT4G34380,AT5G64120,AT4G02330,AT1G35230,AT3G50760,AT4G36670,AT5G49520,AT4G35110,AT3G50260,AT1G66160,AT5G03030,AT3G52400,AT5G27520,AT1G02360,AT5G48540,AT1G02400,AT1G61340,AT2G44490,AT4G30210,AT4G25030,AT1G01030,AT1G44350,AT2G43510,AT4G20780,AT1G15670,AT1G70700,AT4G08850,AT5G45280,AT1G68340,AT2G26440,AT2G38250,AT5G66675,AT2G15760,AT2G11520,AT5G09440,AT1G17147,AT4G32300,AT2G30140,AT4G05020,AT4G39640,AT5G47910,AT5G67300,AT1G08930,AT2G04430,AT3G53180,AT4G01750,AT4G09570,AT1G50740,AT2G16720,AT5G40780,AT4G30530,AT5G61780,AT5G39050,AT3G57550,AT3G52470,AT3G28210,AT1G33260,AT2G39350,AT1G09950,AT1G51700,AT2G44500,AT4G30470,AT4G34180,AT3G02880,AT2G46160,AT3G09440,AT3G04300,AT1G16670,AT1G26530,AT5G41820,AT4G30350,AT2G46620,AT5G11670,AT3G16530,AT2G46410,AT3G26090,AT3G01290,AT4G11280,AT1G64380,AT3G22370,AT2G37940,AT4G17230,AT5G28830,AT5G04340,AT1G27350,AT4G13395,AT1G34260,AT1G27770,AT2G18650,AT1G31130,AT5G04870,AT5G37770,AT4G27560,AT5G45020	na
unnamed_set	AT5G40350	AtMYB24	10	na	PWM844	CisBP	M1245_1.01	295	0.000353181	0.00236288	95	AT2G34600,AT4G34380,AT5G64120,AT4G02330,AT1G35230,AT3G50760,AT4G36670,AT5G49520,AT4G35110,AT3G50260,AT1G66160,AT5G03030,AT3G52400,AT5G27520,AT1G02360,AT5G48540,AT1G02400,AT1G61340,AT2G44490,AT4G30210,AT4G25030,AT1G01030,AT1G44350,AT2G43510,AT4G20780,AT1G15670,AT4G08850,AT5G45280,AT1G68340,AT2G26440,AT2G38250,AT5G66675,AT2G15760,AT2G11520,AT5G09440,AT1G17147,AT4G32300,AT2G30140,AT4G05020,AT4G39640,AT5G47910,AT5G67300,AT1G08930,AT2G04430,AT3G53180,AT4G01750,AT4G09570,AT1G50740,AT2G16720,AT5G40780,AT4G30530,AT5G61780,AT5G39050,AT3G57550,AT3G52470,AT3G28210,AT1G33260,AT1G30420,AT2G39350,AT1G09950,AT1G51700,AT2G44500,AT4G30470,AT4G34180,AT3G02880,AT2G46160,AT3G09440,AT3G04300,AT1G16670,AT1G26530,AT5G41820,AT4G30350,AT2G46620,AT5G11670,AT3G16530,AT2G46410,AT3G26090,AT3G01290,AT4G11280,AT1G64380,AT3G22370,AT2G37940,AT4G17230,AT5G28830,AT5G04340,AT1G27350,AT4G13395,AT1G34260,AT1G27770,AT2G18650,AT1G31130,AT5G04870,AT5G37770,AT4G27560,AT5G45020	na
unnamed_set	AT3G12250	BZIP45	2	0	PWM2665	JASPAR	MA1069.1	279	0.000353181	0.00236288	95	AT5G47220,AT4G03460,AT5G57220,AT1G19180,AT1G72520,AT3G19010,AT4G00970,AT4G23810,AT3G22060,AT3G18830,AT2G25735,AT2G32200,AT4G31800,AT1G65845,AT5G50200,AT2G46400,AT5G49520,AT5G25930,AT4G25350,AT1G78410,AT5G59820,AT1G58590,AT3G52400,AT1G09970,AT5G27520,AT3G56710,AT3G21560,AT1G76600,AT5G15870,AT4G32650,AT4G36500,AT4G25030,AT5G05190,AT5G08790,AT1G71520,AT2G37180,AT3G09370,AT2G23320,AT2G44840,AT5G23850,AT1G70530,AT5G35735,AT5G62070,AT1G61260,AT2G37040,AT4G37790,AT1G35210,AT1G22400,AT3G63500,AT5G09440,AT4G32030,AT3G25610,AT4G11330,AT4G31500,AT2G30600,AT1G59640,AT1G15690,AT4G21390,AT5G40780,AT3G13380,AT2G46270,AT2G46500,AT3G57550,AT4G24160,AT3G52470,AT1G21670,AT1G33260,AT1G30420,AT3G54420,AT3G13080,AT1G26200,AT4G34180,AT5G46360,AT3G04300,AT1G07630,AT1G16670,AT2G27660,AT4G35470,AT4G15233,AT5G67340,AT1G61400,AT4G30350,AT4G22780,AT4G30825,AT3G16530,AT1G03905,AT4G11280,AT4G31550,AT1G53380,AT5G17000,AT5G06320,AT1G05710,AT5G22060,AT3G56400,AT5G37770
unnamed_set	AT3G12250	BZIP45	2	0	PWM1407	CisBP	M0261_1.01	330	0.000823798	0.00464488	93	AT5G47220,AT4G03460,AT5G57220,AT1G19180,AT1G72520,AT3G19010,AT4G00970,AT4G23810,AT3G22060,AT3G18830,AT2G25735,AT2G32200,AT4G31800,AT5G50200,AT2G46400,AT5G49520,AT5G25930,AT1G78410,AT5G59820,AT1G58590,AT3G52400,AT1G09970,AT5G27520,AT3G56710,AT3G21560,AT1G02400,AT1G76600,AT5G15870,AT4G32650,AT4G36500,AT4G25030,AT5G05190,AT5G08790,AT2G37180,AT3G09370,AT2G23320,AT2G44840,AT5G23850,AT1G70530,AT5G35735,AT5G62070,AT1G61260,AT1G76680,AT2G37040,AT4G37790,AT1G35210,AT1G22400,AT3G63500,AT5G09440,AT4G32030,AT3G25610,AT4G11330,AT4G31500,AT2G30600,AT1G59640,AT1G15690,AT4G21390,AT5G40780,AT3G13380,AT2G46270,AT2G46500,AT3G57550,AT4G24160,AT3G52470,AT1G21670,AT1G33260,AT1G30420,AT3G54420,AT3G13080,AT1G26200,AT4G34180,AT5G46360,AT3G04300,AT1G07630,AT1G16670,AT2G27660,AT4G35470,AT4G15233,AT5G67340,AT1G61400,AT4G30350,AT4G22780,AT3G16530,AT1G03905,AT4G11280,AT4G31550,AT1G53380,AT5G17000,AT5G06320,AT1G05710,AT5G22060,AT3G56400,AT5G37770
unnamed_set	AT1G77920	bZIP50	51	0	PWM2666	JASPAR	MA1070.1	280	0.000353181	0.00236288	95	AT5G47220,AT2G36690,AT5G24110,AT2G35930,AT1G59865,AT3G54150,AT5G44585,AT3G19010,AT5G57010,AT4G23810,AT4G37640,AT3G18830,AT2G25735,AT2G32200,AT4G31800,AT1G65500,AT5G50200,AT2G46400,AT1G65486,AT5G49520,AT3G50260,AT5G25930,AT1G78410,AT3G25780,AT1G28370,AT2G37710,AT1G09970,AT5G46050,AT5G27520,AT3G56710,AT3G21560,AT5G03700,AT1G76600,AT4G36500,AT5G08790,AT1G71520,AT2G37180,AT3G09370,AT2G23320,AT2G44840,AT1G70530,AT1G61260,AT3G50900,AT1G76680,AT2G37040,AT4G29950,AT1G35210,AT1G22400,AT2G17760,AT3G63500,AT5G09440,AT4G32030,AT3G25610,AT4G05020,AT5G65300,AT3G58620,AT2G30600,AT1G70520,AT2G16720,AT5G40780,AT2G46270,AT3G18710,AT2G46500,AT4G24160,AT3G28210,AT1G21670,AT1G33260,AT5G49480,AT5G54860,AT2G39350,AT1G29170,AT1G26200,AT2G30490,AT4G34180,AT5G46360,AT1G07630,AT2G32210,AT5G41820,AT2G27660,AT4G35470,AT4G22780,AT4G30825,AT1G36622,AT1G21380,AT4G31550,AT5G08240,AT5G63790,AT5G17000,AT1G42990,AT1G05710,AT3G56400,AT1G07570,AT5G37770,AT4G15760,AT4G24590
unnamed_set	AT1G77920	bZIP50	51	0	PWM2921	DAP-seq	BZIP50_col	287	0.000353181	0.00236288	95	AT3G22275,AT5G47220,AT2G36690,AT1G51820,AT1G59865,AT3G54150,AT1G19180,AT5G64120,AT1G72520,AT3G26500,AT4G23810,AT4G37640,AT3G18830,AT2G25735,AT2G32200,AT2G29110,AT4G29740,AT5G50200,AT2G46400,AT5G25930,AT4G25350,AT1G78410,AT1G58590,AT1G09970,AT5G46050,AT5G27520,AT2G39420,AT3G56710,AT2G39210,AT1G76600,AT4G32650,AT4G36500,AT5G54710,AT4G25030,AT5G08790,AT1G71520,AT2G37180,AT3G09370,AT2G23320,AT2G44840,AT2G28890,AT1G70530,AT1G17380,AT5G35735,AT5G62070,AT1G61260,AT4G17500,AT1G02920,AT5G66675,AT1G35210,AT1G22400,AT5G55120,AT4G32030,AT3G50480,AT4G30340,AT4G05020,AT3G53120,AT5G47910,AT2G30600,AT1G15690,AT4G21390,AT2G46270,AT4G18205,AT5G61780,AT3G18710,AT4G22530,AT2G46500,AT3G57550,AT4G24160,AT1G21670,AT1G33260,AT5G49480,AT1G29170,AT1G26200,AT4G34180,AT5G53850,AT5G63370,AT3G56800,AT2G27660,AT4G35470,AT1G61400,AT3G63380,AT4G31550,AT5G63790,AT3G63010,AT5G17000,AT3G10930,AT1G79570,AT5G65270,AT1G05710,AT5G22060,AT4G01026,AT3G56400,AT1G07570,AT5G37770
unnamed_set	AT1G77920	bZIP50	51	0	PWM1420	CisBP	M0255_1.01	299	0.000542706	0.00326534	94	AT5G47220,AT2G36690,AT5G24110,AT2G35930,AT1G59865,AT3G54150,AT5G44585,AT3G19010,AT5G57010,AT4G23810,AT4G37640,AT3G18830,AT2G25735,AT2G32200,AT4G31800,AT1G65500,AT5G50200,AT2G46400,AT1G65486,AT5G49520,AT3G50260,AT5G25930,AT1G78410,AT3G25780,AT1G28370,AT2G37710,AT1G09970,AT5G46050,AT5G27520,AT3G56710,AT3G21560,AT5G03700,AT1G76600,AT4G36500,AT5G08790,AT1G71520,AT2G37180,AT3G09370,AT2G44840,AT1G70530,AT1G61260,AT3G50900,AT1G76680,AT2G37040,AT4G29950,AT1G35210,AT1G22400,AT2G17760,AT3G63500,AT5G09440,AT4G32030,AT3G25610,AT4G05020,AT5G65300,AT3G58620,AT2G30600,AT1G70520,AT2G16720,AT5G40780,AT2G46270,AT3G18710,AT4G24160,AT3G28210,AT1G21670,AT1G33260,AT5G49480,AT5G54860,AT2G39350,AT1G29170,AT1G26200,AT2G30490,AT4G34180,AT5G46360,AT1G07630,AT2G32210,AT5G41820,AT2G27660,AT4G35470,AT4G11890,AT4G22780,AT4G30825,AT1G36622,AT1G21380,AT4G31550,AT5G08240,AT5G63790,AT5G17000,AT1G42990,AT1G05710,AT3G56400,AT1G07570,AT5G37770,AT4G15760,AT4G24590
unnamed_set	AT1G01720	ANAC002	8	na	PWM2697	UNIPROBE	UP00573	281	0.000353181	0.00236288	95	AT4G03460,AT2G35930,AT1G59865,AT1G19020,AT4G23190,AT1G21120,AT1G67920,AT3G18830,AT4G20830,AT2G25735,AT1G35230,AT5G50200,AT2G46400,AT5G49520,AT1G65690,AT1G66160,AT1G78410,AT5G59820,AT2G37710,AT1G03220,AT2G22500,AT5G27520,AT1G76980,AT3G21230,AT4G32800,AT3G21560,AT2G32240,AT4G32650,AT4G30210,AT3G02800,AT3G47380,AT1G44350,AT2G28890,AT5G49360,AT5G35735,AT1G15670,AT1G61260,AT1G27760,AT2G26440,AT4G37790,AT2G40000,AT4G36515,AT5G65140,AT4G18950,AT2G17760,AT5G09440,AT5G58300,AT3G25610,AT4G11330,AT4G31500,AT3G56880,AT3G58620,AT4G00990,AT4G22990,AT2G46500,AT3G57550,AT4G01720,AT5G46350,AT2G39350,AT1G51700,AT4G27410,AT2G46160,AT4G14510,AT2G19800,AT3G28080,AT2G27660,AT3G06500,AT1G52280,AT4G15233,AT3G63380,AT5G64260,AT1G36622,AT1G15550,AT5G62020,AT3G26090,AT4G11280,AT1G14740,AT4G31550,AT3G63010,AT2G42350,AT5G04340,AT3G10930,AT1G12360,AT4G36648,AT4G13395,AT2G41880,AT3G28930,AT5G26340,AT3G28940,AT2G22475,AT5G22060,AT1G01770,AT5G37770,AT4G15760,AT4G24590	na
unnamed_set	AT1G01720	ANAC002	8	na	PWM2696	UNIPROBE	UP00573	543	0.00551644	0.0189846	88	AT5G47220,AT4G03460,AT1G59865,AT1G19020,AT4G23190,AT1G67920,AT1G30320,AT4G20830,AT1G35230,AT5G56980,AT4G37370,AT1G66160,AT2G18690,AT5G59820,AT1G03220,AT5G53750,AT2G22500,AT5G27520,AT1G76980,AT3G21560,AT2G32240,AT1G02400,AT1G70140,AT4G30210,AT4G25030,AT3G47380,AT1G44350,AT2G23320,AT2G43510,AT2G44840,AT5G23850,AT1G15670,AT1G27760,AT4G32020,AT2G17760,AT5G58300,AT3G25610,AT4G11330,AT3G56880,AT3G13380,AT2G43520,AT4G22990,AT3G57550,AT4G01720,AT2G01670,AT5G49480,AT5G54860,AT5G46350,AT2G39350,AT5G13190,AT4G27410,AT4G30470,AT2G46160,AT4G14510,AT3G04300,AT2G19800,AT1G26530,AT5G41820,AT2G27660,AT3G06500,AT4G15233,AT3G63380,AT1G15550,AT5G62020,AT3G26090,AT4G11280,AT4G31550,AT5G08240,AT2G37940,AT5G52760,AT4G17230,AT3G63010,AT2G42350,AT5G48560,AT1G12360,AT4G36648,AT3G28930,AT5G26340,AT3G28940,AT2G22475,AT4G21410,AT5G22060,AT1G01770,AT3G56400,AT5G37770,AT4G15760,AT2G39030,AT4G24590	na
unnamed_set	AT2G44940	AT2G44940	2	0	PWM2757	DAP-seq	AT2G44940_col	282	0.000353181	0.00236288	95	AT5G47220,AT2G36690,AT2G35930,AT5G57220,AT1G21110,AT1G19180,AT4G01700,AT1G67920,AT4G02330,AT1G57990,AT3G50760,AT2G46400,AT3G50930,AT4G36670,AT5G62470,AT5G13200,AT3G50260,AT4G25350,AT3G07195,AT5G43420,AT5G03030,AT1G28370,AT1G25370,AT3G10720,AT1G09970,AT5G58940,AT2G39420,AT5G54300,AT1G76980,AT4G32800,AT3G48450,AT4G32650,AT4G36500,AT5G40390,AT4G25030,AT5G05190,AT3G09370,AT3G47380,AT2G23320,AT2G44840,AT1G25400,AT5G49360,AT5G62070,AT1G61260,AT1G70700,AT1G76680,AT2G11520,AT5G64750,AT1G23870,AT5G09440,AT3G10985,AT4G05020,AT3G11820,AT2G30600,AT1G15690,AT5G67300,AT4G09570,AT3G52470,AT2G23770,AT3G28210,AT1G33260,AT1G35350,AT5G46350,AT1G09950,AT1G12760,AT5G13190,AT4G34180,AT3G02880,AT5G53850,AT5G63370,AT5G46360,AT2G19800,AT3G06500,AT4G11890,AT4G22780,AT1G03370,AT1G36622,AT1G21380,AT4G16500,AT2G46410,AT2G38360,AT4G31550,AT3G07780,AT1G63500,AT2G30250,AT1G79570,AT1G34260,AT5G20230,AT5G06320,AT3G28940,AT1G31130,AT4G01026,AT5G37770,AT4G27560,AT4G24590
unnamed_set	AT1G35460	bHLH80	0	na	PWM2894	DAP-seq	BHLH80_col	285	0.000353181	0.00236288	95	AT3G22275,AT5G47220,AT3G45650,AT4G18540,AT5G57220,AT2G02220,AT5G44585,AT1G72520,AT1G16130,AT2G25735,AT2G32200,AT1G65486,AT4G25670,AT4G35110,AT3G07195,AT1G61380,AT2G18690,AT1G53430,AT1G03220,AT2G29640,AT5G53750,AT1G09970,AT5G46050,AT5G58940,AT2G39420,AT3G56710,AT2G32240,AT1G76600,AT4G30210,AT1G71520,AT1G18300,AT2G43510,AT5G23850,AT5G61560,AT5G44290,AT2G28890,AT1G61260,AT1G69520,AT4G17500,AT3G09830,AT3G19930,AT4G37790,AT3G19260,AT1G22400,AT5G64750,AT4G18950,AT5G47730,AT4G32030,AT1G17147,AT4G11330,AT4G05020,AT4G39640,AT5G65300,AT4G21390,AT1G08930,AT4G01750,AT2G43520,AT4G18205,AT3G57550,AT4G02380,AT1G52200,AT1G30420,AT1G35350,AT2G39350,AT1G12760,AT1G29170,AT2G44500,AT4G34180,AT3G02880,AT2G46160,AT1G22890,AT2G38860,AT4G35470,AT5G44568,AT1G61400,AT3G63380,AT2G46620,AT5G11670,AT1G15550,AT3G26090,AT2G37940,AT2G19190,AT4G04745,AT5G63790,AT5G67450,AT5G15730,AT3G20540,AT2G41880,AT5G65270,AT3G03110,AT3G50470,AT5G06320,AT4G21410,AT2G40140,AT5G37770	na
unnamed_set	AT1G35460	bHLH80	0	na	PWM1528	CisBP	M0226_1.01	451	0.00267604	0.0111585	90	AT5G47220,AT3G55150,AT4G18540,AT5G57220,AT5G44585,AT5G64120,AT3G50760,AT3G50930,AT2G39650,AT1G65486,AT4G25350,AT1G66160,AT3G07195,AT1G58590,AT1G03220,AT1G09970,AT1G14870,AT5G46050,AT5G48540,AT4G01250,AT2G39420,AT3G56710,AT3G21230,AT3G46690,AT4G30210,AT5G05190,AT3G02800,AT1G71520,AT3G09370,AT2G43510,AT5G44290,AT2G28890,AT1G17380,AT3G26680,AT1G15670,AT1G61260,AT3G57330,AT4G17500,AT2G38250,AT5G05600,AT3G19930,AT4G37790,AT3G19260,AT1G22400,AT4G18950,AT2G44578,AT4G32030,AT1G17147,AT4G39640,AT5G65300,AT3G58620,AT2G30600,AT1G51790,AT1G59640,AT1G15690,AT4G21390,AT4G01750,AT2G16720,AT2G43520,AT4G00990,AT3G57550,AT4G02380,AT1G19380,AT1G09950,AT1G51700,AT1G29170,AT2G44500,AT4G34180,AT2G39660,AT2G38860,AT4G35470,AT4G15233,AT5G44568,AT4G22780,AT3G63380,AT2G46620,AT5G11670,AT5G62020,AT1G03905,AT1G78850,AT5G36220,AT2G19190,AT1G63500,AT5G04340,AT1G79570,AT5G67450,AT5G15730,AT3G03110,AT4G21410,AT4G27560	na
unnamed_set	AT1G69010	BIM2	0	0	PWM2898	DAP-seq	BIM2_col	286	0.000353181	0.00236288	95	AT3G22275,AT2G34600,AT5G47220,AT4G03460,AT4G18540,AT4G34380,AT2G35930,AT1G51820,AT1G76070,AT5G44585,AT5G14700,AT3G19010,AT4G00970,AT5G57010,AT1G20510,AT2G46400,AT3G50930,AT5G56980,AT4G36670,AT4G35110,AT1G78410,AT1G28370,AT1G02930,AT1G09970,AT1G59910,AT5G58940,AT5G27520,AT4G01250,AT3G56710,AT5G54300,AT1G61340,AT4G30210,AT1G01030,AT1G44350,AT2G44840,AT5G23850,AT2G28890,AT1G56140,AT3G21220,AT4G17500,AT5G46295,AT3G51890,AT1G27760,AT2G38250,AT4G32020,AT5G05600,AT4G18950,AT1G56540,AT5G09440,AT4G32300,AT4G11330,AT2G30140,AT3G10985,AT4G05020,AT4G39640,AT5G65300,AT3G58620,AT1G59640,AT5G67300,AT3G53180,AT5G48380,AT1G18740,AT2G21860,AT5G61780,AT3G57550,AT2G23770,AT1G35350,AT5G46350,AT3G09490,AT3G13080,AT4G30470,AT4G34180,AT2G19800,AT4G18880,AT5G60040,AT3G06500,AT4G15233,AT1G61400,AT5G64260,AT1G36622,AT1G15550,AT5G62020,AT4G16500,AT4G11280,AT4G31550,AT5G08240,AT2G31010,AT5G66210,AT5G63790,AT5G17000,AT3G09670,AT1G42990,AT2G41835,AT3G28930,AT3G03110
unnamed_set	AT1G69010	BIM2	0	0	PWM1439	CisBP	M0153_1.01	488	0.00386619	0.0143521	89	AT3G22275,AT2G34600,AT5G47220,AT4G03460,AT4G18540,AT2G35930,AT1G76070,AT1G72520,AT3G19010,AT4G00970,AT5G57010,AT2G46400,AT5G56980,AT4G35110,AT1G78410,AT3G25780,AT1G28370,AT3G10720,AT1G09970,AT4G01250,AT3G56710,AT2G39210,AT4G30210,AT4G25030,AT5G08790,AT1G71520,AT1G01030,AT1G44350,AT2G44840,AT5G23850,AT2G28890,AT1G17380,AT5G35735,AT1G15670,AT3G28220,AT1G56140,AT3G21220,AT5G46295,AT4G29950,AT2G38250,AT4G32020,AT3G19260,AT1G22400,AT4G18950,AT1G78210,AT4G11330,AT2G30140,AT4G05020,AT2G26560,AT5G65300,AT3G58620,AT1G59640,AT4G21390,AT3G53180,AT5G48380,AT1G18740,AT2G46270,AT3G18710,AT4G22990,AT3G57550,AT3G52470,AT2G23770,AT5G46350,AT3G09490,AT4G27410,AT2G44500,AT4G30470,AT2G19800,AT1G52280,AT4G35470,AT4G15233,AT1G36622,AT1G15550,AT5G62020,AT4G16500,AT4G11280,AT4G31550,AT2G34810,AT5G08240,AT2G37940,AT2G31010,AT5G63790,AT2G24570,AT3G63010,AT4G08685,AT1G30440,AT3G12740,AT2G41835,AT1G24145
unnamed_set	AT1G69010	BIM2	0	0	PWM2564	JASPAR	MA0965.1	539	0.00551644	0.0189846	88	AT3G22275,AT2G34600,AT5G47220,AT4G03460,AT4G18540,AT2G35930,AT1G76070,AT1G72520,AT3G19010,AT4G00970,AT5G57010,AT2G46400,AT5G56980,AT4G35110,AT1G78410,AT3G25780,AT1G28370,AT3G10720,AT1G09970,AT4G01250,AT3G56710,AT2G39210,AT4G30210,AT4G25030,AT5G08790,AT1G71520,AT1G01030,AT1G44350,AT2G44840,AT5G23850,AT2G28890,AT1G17380,AT5G35735,AT1G15670,AT3G28220,AT3G21220,AT5G46295,AT4G29950,AT2G38250,AT4G32020,AT3G19260,AT1G22400,AT4G18950,AT1G78210,AT4G11330,AT2G30140,AT4G05020,AT2G26560,AT5G65300,AT3G58620,AT1G59640,AT4G21390,AT3G53180,AT5G48380,AT1G18740,AT2G46270,AT3G18710,AT4G22990,AT3G57550,AT3G52470,AT2G23770,AT5G46350,AT3G09490,AT4G27410,AT2G44500,AT4G30470,AT2G19800,AT1G52280,AT4G35470,AT4G15233,AT1G36622,AT1G15550,AT5G62020,AT4G16500,AT4G11280,AT4G31550,AT2G34810,AT5G08240,AT2G37940,AT2G31010,AT5G63790,AT2G24570,AT3G63010,AT4G08685,AT1G30440,AT3G12740,AT2G41835,AT1G24145
unnamed_set	AT1G78700	At1g78700	1	na	PWM2954	DAP-seq	AT1G78700_col	288	0.000353181	0.00236288	95	AT2G34600,AT5G47220,AT4G03460,AT4G34380,AT1G51820,AT5G12340,AT4G00970,AT2G25735,AT2G46400,AT3G50930,AT5G56980,AT4G35110,AT1G65690,AT5G59820,AT3G25780,AT1G03220,AT2G22500,AT1G09970,AT1G59910,AT5G58940,AT3G56710,AT2G39210,AT4G30210,AT5G08790,AT1G71520,AT1G01030,AT3G47380,AT1G44350,AT5G23850,AT2G28890,AT1G56140,AT1G70700,AT1G76680,AT3G21220,AT4G17500,AT4G08850,AT1G27760,AT5G45280,AT4G29950,AT2G38250,AT4G32020,AT5G05600,AT1G22400,AT4G18950,AT4G11330,AT1G18890,AT2G30140,AT2G26560,AT4G39640,AT5G47910,AT5G65300,AT3G58620,AT1G59640,AT5G66650,AT4G21390,AT1G18740,AT2G16720,AT2G46270,AT3G18710,AT3G52470,AT2G23770,AT4G01720,AT2G01670,AT1G21670,AT5G49480,AT5G46350,AT3G09490,AT1G09950,AT3G51440,AT4G27410,AT4G30470,AT2G19800,AT3G06500,AT2G38860,AT1G61400,AT1G03370,AT1G15550,AT4G16500,AT3G22370,AT2G34810,AT5G08240,AT5G36220,AT2G37940,AT5G63790,AT1G63500,AT4G08685,AT5G04340,AT1G30440,AT1G42990,AT5G53710,AT3G03110,AT4G01870,AT4G01026,AT5G04870,AT5G45020	na
unnamed_set	AT3G01220	ATHB20	25	na	PWM3152	DAP-seq	ATHB20_col	289	0.000353181	0.00236288	95	AT5G47220,AT3G45650,AT3G54150,AT1G19180,AT2G02220,AT5G14700,AT4G01700,AT1G57990,AT3G18830,AT2G46400,AT4G36670,AT5G13200,AT1G65486,AT3G50260,AT1G53430,AT1G28370,AT3G10720,AT5G53750,AT1G09970,AT1G14870,AT2G39420,AT3G56710,AT4G32800,AT3G21560,AT2G39210,AT1G02400,AT4G32650,AT2G44490,AT3G46690,AT4G36500,AT3G02800,AT1G22280,AT2G43620,AT3G29034,AT5G49360,AT1G15670,AT1G61260,AT3G28220,AT1G56140,AT1G76680,AT4G17500,AT2G28400,AT4G32020,AT3G45290,AT2G11520,AT2G17760,AT5G09440,AT3G25610,AT4G32300,AT5G55530,AT2G30140,AT2G26560,AT3G56880,AT3G58620,AT2G30600,AT1G59640,AT1G15690,AT3G13437,AT2G46270,AT5G61780,AT3G18710,AT3G49530,AT1G65490,AT2G23770,AT4G01720,AT2G01670,AT4G39890,AT1G12760,AT4G30470,AT3G28080,AT1G16670,AT5G41820,AT4G35470,AT4G30350,AT5G11670,AT3G16530,AT1G15550,AT3G48640,AT3G26090,AT4G31550,AT2G34810,AT1G78850,AT5G08240,AT3G07780,AT3G63010,AT4G30020,AT4G08685,AT4G13395,AT5G26340,AT5G65270,AT2G34940,AT1G05710,AT2G40140,AT1G24145,AT3G56400	na
unnamed_set	AT4G24020	NLP7	1	na	PWM3449	DAP-seq	NLP7_col	291	0.000353181	0.00236288	95	AT3G22275,AT4G34380,AT5G24110,AT2G35930,AT1G51820,AT1G21110,AT1G05675,AT1G67920,AT5G36925,AT1G35230,AT2G39650,AT4G36670,AT1G02360,AT5G48540,AT3G21230,AT4G32800,AT1G70140,AT4G32650,AT5G41740,AT4G30210,AT3G02800,AT2G16900,AT2G37180,AT2G23320,AT3G29034,AT5G61560,AT4G20780,AT2G28890,AT3G26680,AT1G61260,AT3G28220,AT1G56140,AT4G08850,AT5G45280,AT3G09830,AT4G29950,AT1G51850,AT2G38250,AT4G36515,AT5G65140,AT2G28630,AT4G18950,AT1G23870,AT4G11850,AT2G30140,AT3G54720,AT5G47910,AT3G58620,AT2G47140,AT4G18205,AT4G36640,AT1G27330,AT3G49530,AT1G65490,AT3G52470,AT4G02380,AT5G41750,AT5G05300,AT1G33260,AT1G35350,AT3G26020,AT5G49480,AT1G12760,AT5G13190,AT3G51440,AT4G27410,AT3G13080,AT4G30470,AT4G20860,AT2G39660,AT1G63750,AT3G26210,AT2G19800,AT5G60040,AT4G15233,AT5G67340,AT3G63380,AT1G15550,AT5G62020,AT3G48630,AT4G31550,AT2G37940,AT4G04745,AT4G30020,AT5G04340,AT1G12360,AT4G13395,AT2G41835,AT1G34260,AT3G57280,AT5G06320,AT3G28940,AT1G05710,AT2G40140,AT4G15760	na
unnamed_set	AT5G23280	TCP7	0	0	PWM3490	DAP-seq	TCP7_col	292	0.000353181	0.00236288	95	AT2G34600,AT1G76070,AT1G72520,AT4G37640,AT2G29720,AT2G32200,AT1G21100,AT3G50930,AT3G07195,AT1G53430,AT3G25780,AT1G28370,AT1G09970,AT5G58940,AT5G48540,AT5G26920,AT3G56710,AT3G21230,AT2G32800,AT5G15870,AT2G44490,AT5G40390,AT5G05190,AT2G16900,AT2G23320,AT4G33050,AT4G36990,AT5G49360,AT5G35735,AT4G29950,AT1G51850,AT2G26440,AT4G32020,AT5G65140,AT2G28630,AT4G18950,AT1G56540,AT5G47730,AT4G32030,AT5G55530,AT4G11330,AT3G10985,AT5G47910,AT5G65300,AT3G58620,AT1G59640,AT1G15690,AT5G48380,AT1G18740,AT2G16720,AT2G46270,AT4G18205,AT5G61780,AT3G18710,AT3G57550,AT4G24160,AT3G52470,AT4G01720,AT1G21670,AT1G30420,AT5G49480,AT5G54860,AT1G51700,AT3G51440,AT3G13080,AT4G30470,AT1G63750,AT3G09440,AT3G28080,AT4G18880,AT1G52280,AT4G35470,AT1G03230,AT4G22780,AT3G63380,AT5G11670,AT1G15550,AT2G46410,AT4G31550,AT5G08240,AT4G17230,AT3G63010,AT4G30020,AT2G42350,AT1G27350,AT2G41835,AT2G41880,AT1G34260,AT3G03110,AT4G21410,AT2G40140,AT5G22060,AT1G01770,AT5G04870,AT5G37770
unnamed_set	AT5G26920	CBP60G	142	na	PWM743	AthaMAP		293	0.000353181	0.00236288	95	AT5G57220,AT3G54150,AT1G57990,AT4G23810,AT3G22060,AT4G20830,AT1G30755,AT2G25735,AT2G32200,AT4G31800,AT1G61360,AT1G65500,AT5G44070,AT1G66160,AT1G53430,AT1G25370,AT2G29640,AT2G22500,AT2G29460,AT3G52400,AT1G09970,AT1G59910,AT5G58940,AT3G56710,AT2G30020,AT4G32800,AT2G32240,AT1G02400,AT4G35480,AT1G61340,AT3G48450,AT1G76600,AT4G32650,AT4G25030,AT5G05190,AT4G18170,AT5G23850,AT1G17380,AT1G61260,AT4G08850,AT5G45280,AT3G09830,AT2G26440,AT2G15760,AT2G40000,AT2G28630,AT4G18950,AT2G17760,AT1G17147,AT3G25610,AT4G32300,AT2G26560,AT1G08930,AT2G04430,AT5G48380,AT2G47140,AT2G16720,AT3G13380,AT4G36640,AT5G61780,AT3G18710,AT4G01720,AT1G30420,AT1G35350,AT5G54860,AT3G54640,AT1G29170,AT2G39660,AT1G63750,AT5G46360,AT1G16670,AT5G60040,AT3G56800,AT4G35470,AT1G61400,AT4G22780,AT1G15550,AT2G38360,AT1G14740,AT2G34810,AT1G28380,AT4G23220,AT1G63500,AT4G17230,AT1G67980,AT2G24570,AT4G30020,AT5G17000,AT5G28830,AT3G10930,AT1G12360,AT4G13395,AT3G28940,AT5G22060,AT1G31130	na
unnamed_set	AT3G27810	ATMYB21	17	na	PWM843	CisBP	M1245_1.01	294	0.000353181	0.00236288	95	AT2G34600,AT4G34380,AT5G64120,AT4G02330,AT1G35230,AT3G50760,AT4G36670,AT5G49520,AT4G35110,AT3G50260,AT1G66160,AT5G03030,AT3G52400,AT5G27520,AT1G02360,AT5G48540,AT1G02400,AT1G61340,AT2G44490,AT4G30210,AT4G25030,AT1G01030,AT1G44350,AT2G43510,AT4G20780,AT1G15670,AT4G08850,AT5G45280,AT1G68340,AT2G26440,AT2G38250,AT5G66675,AT2G15760,AT2G11520,AT5G09440,AT1G17147,AT4G32300,AT2G30140,AT4G05020,AT4G39640,AT5G47910,AT5G67300,AT1G08930,AT2G04430,AT3G53180,AT4G01750,AT4G09570,AT1G50740,AT2G16720,AT5G40780,AT4G30530,AT5G61780,AT5G39050,AT3G57550,AT3G52470,AT3G28210,AT1G33260,AT1G30420,AT2G39350,AT1G09950,AT1G51700,AT2G44500,AT4G30470,AT4G34180,AT3G02880,AT2G46160,AT3G09440,AT3G04300,AT1G16670,AT1G26530,AT5G41820,AT4G30350,AT2G46620,AT5G11670,AT3G16530,AT2G46410,AT3G26090,AT3G01290,AT4G11280,AT1G64380,AT3G22370,AT2G37940,AT4G17230,AT5G28830,AT5G04340,AT1G27350,AT4G13395,AT1G34260,AT1G27770,AT2G18650,AT1G31130,AT5G04870,AT5G37770,AT4G27560,AT5G45020	na
unnamed_set	AT5G57150	AT5G57150	1	na	PWM898	CisBP	M0149_1.01	296	0.000353181	0.00236288	95	AT3G22275,AT2G34600,AT5G47220,AT2G36690,AT4G03460,AT4G18540,AT4G34380,AT5G44585,AT5G12340,AT4G00970,AT5G57010,AT3G18830,AT5G36925,AT2G46400,AT3G50930,AT5G56980,AT4G36670,AT4G37370,AT1G78410,AT3G25780,AT1G28370,AT1G02930,AT1G58590,AT5G27520,AT4G01250,AT3G56710,AT4G32800,AT1G02400,AT4G25030,AT1G71520,AT1G01030,AT5G23850,AT4G36990,AT2G28890,AT3G28220,AT3G21220,AT4G17500,AT5G46295,AT1G27760,AT5G45280,AT4G29950,AT2G38250,AT4G32020,AT3G19260,AT4G18950,AT5G09440,AT4G11330,AT1G18890,AT2G30140,AT4G05020,AT2G26560,AT4G39640,AT5G65300,AT3G58620,AT1G59640,AT5G67300,AT3G53180,AT5G48380,AT1G18740,AT2G16720,AT2G46270,AT4G22990,AT3G49530,AT3G52470,AT2G23770,AT1G21670,AT5G46350,AT2G39350,AT3G09490,AT1G09950,AT2G44500,AT4G30470,AT3G26210,AT2G19800,AT4G18880,AT5G64260,AT2G46620,AT1G03370,AT1G15550,AT5G62020,AT4G16500,AT4G11280,AT2G34810,AT5G08240,AT2G31010,AT5G63790,AT2G24570,AT5G17000,AT3G09670,AT3G03110,AT5G06320,AT1G24145,AT4G01026,AT4G27560,AT5G45020	na
unnamed_set	AT3G19290	ABF4	9	199	PWM966	CisBP	M0253_1.01	297	0.000353181	0.00236288	95	AT3G22275,AT2G34600,AT4G18540,AT3G19010,AT4G00970,AT1G67920,AT5G57010,AT5G56980,AT4G36670,AT1G28370,AT3G10720,AT2G22500,AT2G29460,AT5G46050,AT3G56710,AT5G54300,AT2G39210,AT3G46110,AT4G30210,AT5G54710,AT1G01030,AT1G44350,AT1G25400,AT4G36990,AT2G28890,AT1G17380,AT2G26530,AT3G28220,AT5G46295,AT5G45280,AT4G29950,AT2G38250,AT4G32020,AT5G47240,AT5G65140,AT3G19260,AT1G22400,AT5G64750,AT1G78210,AT1G17147,AT4G11330,AT2G30140,AT3G10985,AT4G05020,AT2G26560,AT5G65300,AT1G59640,AT5G66650,AT5G67300,AT3G53180,AT1G18740,AT2G46270,AT3G18710,AT4G22990,AT2G46500,AT3G57550,AT1G27330,AT3G49530,AT3G52470,AT2G23770,AT5G46350,AT2G39350,AT1G09950,AT1G51700,AT4G27410,AT2G44500,AT4G30470,AT4G34180,AT2G19800,AT3G06500,AT1G52280,AT2G38860,AT4G35470,AT4G15233,AT4G30350,AT4G22780,AT1G03370,AT1G36622,AT5G62020,AT3G48630,AT4G16500,AT2G34810,AT5G08240,AT5G19240,AT2G37940,AT5G63790,AT4G23220,AT1G63500,AT2G24570,AT3G63010,AT1G42990,AT3G12740,AT2G34940,AT5G06320,AT4G01870	AT5G47220,AT3G45650,AT2G36690,AT2G35930,AT1G19180,AT5G14700,AT5G12340,AT1G67920,AT5G57010,AT1G30320,AT4G23810,AT4G37640,AT3G18830,AT1G16130,AT1G71697,AT1G21100,AT1G20510,AT3G50760,AT4G36670,AT5G62470,AT4G10960,AT5G13200,AT5G49520,AT3G50260,AT1G65690,AT4G25350,AT1G66160,AT1G80840,AT1G61380,AT2G18690,AT1G30720,AT5G59820,AT5G59820,AT1G45145,AT1G53430,AT1G28370,AT1G58590,AT3G10720,AT1G59910,AT1G02360,AT5G48540,AT2G17120,AT2G39420,AT2G30020,AT5G54300,AT1G76980,AT3G21230,AT4G32800,AT1G21010,AT2G39210,AT1G02400,AT2G32800,AT4G35480,AT1G61340,AT1G76600,AT2G44490,AT4G36500,AT5G40390,AT4G25030,AT4G18170,AT3G02800,AT1G22280,AT5G08790,AT1G71520,AT1G72450,AT3G05580,AT3G09370,AT2G44840,AT5G23850,AT4G33050,AT5G44290,AT1G25400,AT4G36990,AT2G28890,AT5G35735,AT5G42050,AT5G62070,AT1G15670,AT1G61260,AT3G50900,AT1G56140,AT1G70700,AT3G21220,AT4G17500,AT3G51890,AT1G27760,AT2G37040,AT4G29950,AT1G07135,AT2G38250,AT4G32020,AT5G05600,AT5G47240,AT3G19930,AT4G37790,AT2G40000,AT5G65140,AT1G22400,AT2G28630,AT4G18950,AT2G17760,AT1G23870,AT1G78210,AT5G55120,AT5G09440,AT4G32030,AT4G32300,AT4G30340,AT4G11330,AT3G10985,AT4G05020,AT4G31500,AT4G31500,AT5G11970,AT3G56880,AT4G39640,AT3G58620,AT2G30600,AT1G59640,AT1G15690,AT5G66650,AT1G70520,AT5G67300,AT3G53180,AT1G18740,AT2G16720,AT2G21860,AT2G46270,AT4G00990,AT4G30530,AT5G39050,AT3G18710,AT2G46500,AT3G57550,AT1G27330,AT3G49530,AT3G52470,AT4G02380,AT2G23770,AT4G01720,AT1G21670,AT5G46350,AT2G39350,AT1G51700,AT1G12760,AT2G44500,AT4G30470,AT2G30490,AT3G02880,AT2G46160,AT2G19800,AT1G07630,AT4G18880,AT3G06500,AT4G35470,AT4G30350,AT4G22780,AT5G64260,AT2G46620,AT1G36622,AT5G62020,AT1G03905,AT4G16500,AT3G26090,AT1G64380,AT1G14740,AT3G22370,AT4G31550,AT2G34810,AT1G78850,AT5G08240,AT3G07780,AT2G45760,AT4G04745,AT5G66210,AT5G63790,AT1G53380,AT2G24570,AT3G63010,AT2G42350,AT2G30250,AT4G08685,AT5G48560,AT1G27350,AT1G30440,AT1G42990,AT1G42990,AT3G12740,AT4G36648,AT5G26340,AT5G65270,AT5G20230,AT3G50470,AT4G01870,AT2G18650,AT4G01026,AT5G04870,AT4G27560,AT4G24590
unnamed_set	AT3G19290	ABF4	9	199	PWM746	AGRIS		663	0.0108169	0.0313324	86	AT3G22275,AT4G03460,AT5G44585,AT4G00970,AT4G02330,AT1G65845,AT1G35230,AT5G56980,AT2G39650,AT4G25350,AT1G28370,AT5G53750,AT1G59910,AT5G46050,AT5G27520,AT3G56710,AT5G54300,AT4G32800,AT3G46110,AT4G30210,AT5G54710,AT5G40390,AT5G08790,AT1G01030,AT4G36990,AT2G28890,AT5G42050,AT1G56140,AT1G27760,AT5G45280,AT2G37040,AT4G29950,AT1G07135,AT4G32020,AT5G47240,AT5G65140,AT3G19260,AT5G09440,AT4G11330,AT1G18890,AT4G05020,AT3G21630,AT2G26560,AT4G39640,AT5G65300,AT3G58620,AT1G59640,AT5G67300,AT1G18740,AT2G21860,AT2G46270,AT3G18710,AT3G57550,AT1G27330,AT2G23770,AT2G01670,AT1G21670,AT2G39350,AT3G09490,AT1G09950,AT2G44500,AT4G30470,AT2G39660,AT3G26210,AT2G19800,AT1G16670,AT4G18880,AT3G06500,AT4G35470,AT4G22780,AT5G64260,AT2G46620,AT1G03370,AT1G03905,AT4G16500,AT2G46410,AT4G11280,AT1G64380,AT1G78850,AT5G66210,AT5G63790,AT2G24570,AT1G27350,AT3G09670,AT3G28930,AT1G24145	AT5G47220,AT3G45650,AT2G36690,AT2G35930,AT1G19180,AT5G14700,AT5G12340,AT1G67920,AT5G57010,AT1G30320,AT4G23810,AT4G37640,AT3G18830,AT1G16130,AT1G71697,AT1G21100,AT1G20510,AT3G50760,AT4G36670,AT5G62470,AT4G10960,AT5G13200,AT5G49520,AT3G50260,AT1G65690,AT4G25350,AT1G66160,AT1G80840,AT1G61380,AT2G18690,AT1G30720,AT5G59820,AT5G59820,AT1G45145,AT1G53430,AT1G28370,AT1G58590,AT3G10720,AT1G59910,AT1G02360,AT5G48540,AT2G17120,AT2G39420,AT2G30020,AT5G54300,AT1G76980,AT3G21230,AT4G32800,AT1G21010,AT2G39210,AT1G02400,AT2G32800,AT4G35480,AT1G61340,AT1G76600,AT2G44490,AT4G36500,AT5G40390,AT4G25030,AT4G18170,AT3G02800,AT1G22280,AT5G08790,AT1G71520,AT1G72450,AT3G05580,AT3G09370,AT2G44840,AT5G23850,AT4G33050,AT5G44290,AT1G25400,AT4G36990,AT2G28890,AT5G35735,AT5G42050,AT5G62070,AT1G15670,AT1G61260,AT3G50900,AT1G56140,AT1G70700,AT3G21220,AT4G17500,AT3G51890,AT1G27760,AT2G37040,AT4G29950,AT1G07135,AT2G38250,AT4G32020,AT5G05600,AT5G47240,AT3G19930,AT4G37790,AT2G40000,AT5G65140,AT1G22400,AT2G28630,AT4G18950,AT2G17760,AT1G23870,AT1G78210,AT5G55120,AT5G09440,AT4G32030,AT4G32300,AT4G30340,AT4G11330,AT3G10985,AT4G05020,AT4G31500,AT4G31500,AT5G11970,AT3G56880,AT4G39640,AT3G58620,AT2G30600,AT1G59640,AT1G15690,AT5G66650,AT1G70520,AT5G67300,AT3G53180,AT1G18740,AT2G16720,AT2G21860,AT2G46270,AT4G00990,AT4G30530,AT5G39050,AT3G18710,AT2G46500,AT3G57550,AT1G27330,AT3G49530,AT3G52470,AT4G02380,AT2G23770,AT4G01720,AT1G21670,AT5G46350,AT2G39350,AT1G51700,AT1G12760,AT2G44500,AT4G30470,AT2G30490,AT3G02880,AT2G46160,AT2G19800,AT1G07630,AT4G18880,AT3G06500,AT4G35470,AT4G30350,AT4G22780,AT5G64260,AT2G46620,AT1G36622,AT5G62020,AT1G03905,AT4G16500,AT3G26090,AT1G64380,AT1G14740,AT3G22370,AT4G31550,AT2G34810,AT1G78850,AT5G08240,AT3G07780,AT2G45760,AT4G04745,AT5G66210,AT5G63790,AT1G53380,AT2G24570,AT3G63010,AT2G42350,AT2G30250,AT4G08685,AT5G48560,AT1G27350,AT1G30440,AT1G42990,AT1G42990,AT3G12740,AT4G36648,AT5G26340,AT5G65270,AT5G20230,AT3G50470,AT4G01870,AT2G18650,AT4G01026,AT5G04870,AT4G27560,AT4G24590
unnamed_set	AT5G67110	ALC	0	na	PWM1294	CisBP	M0161_1.01	298	0.000542706	0.00326534	94	AT3G22275,AT2G34600,AT5G47220,AT2G36690,AT4G03460,AT4G18540,AT2G35930,AT5G44585,AT4G00970,AT5G57010,AT3G18830,AT5G36925,AT5G56980,AT1G78410,AT3G25780,AT1G28370,AT1G02930,AT1G58590,AT1G09970,AT5G27520,AT4G01250,AT5G26920,AT3G56710,AT1G61340,AT1G76600,AT2G44490,AT5G40390,AT5G08790,AT1G71520,AT1G01030,AT3G47380,AT1G44350,AT2G28890,AT1G15670,AT3G21220,AT5G46295,AT1G27760,AT4G29950,AT2G38250,AT4G32020,AT5G05600,AT3G19260,AT4G18950,AT5G09440,AT2G44578,AT4G11330,AT2G30140,AT4G05020,AT2G26560,AT4G39640,AT5G65300,AT3G58620,AT1G59640,AT5G67300,AT3G53180,AT5G48380,AT1G18740,AT2G46270,AT4G22990,AT3G57550,AT1G27330,AT3G49530,AT1G65490,AT3G52470,AT2G23770,AT5G46350,AT2G39350,AT3G09490,AT4G27410,AT2G44500,AT4G30470,AT3G26210,AT1G52280,AT4G35470,AT4G15233,AT5G64260,AT2G46620,AT1G03370,AT1G15550,AT1G03905,AT4G16500,AT2G34810,AT5G08240,AT2G37940,AT2G31010,AT5G63790,AT5G52760,AT2G24570,AT1G30440,AT3G09670,AT2G41835,AT5G06320,AT1G24145,AT5G45020	na
unnamed_set	AT2G43010	AtPIF4	3	64	PWM2161	JASPAR	MA0561.1	301	0.000542706	0.00326534	94	AT3G22275,AT2G34600,AT4G03460,AT4G18540,AT1G51820,AT5G44585,AT1G72520,AT4G00970,AT5G57010,AT5G36925,AT5G56980,AT3G25780,AT1G28370,AT1G02930,AT3G10720,AT5G53750,AT1G59910,AT5G46050,AT5G27520,AT3G56710,AT5G54300,AT4G32800,AT1G02400,AT2G44490,AT4G30210,AT5G40390,AT3G02800,AT1G71520,AT1G01030,AT1G44350,AT4G21865,AT4G36990,AT2G28890,AT1G15670,AT3G28220,AT3G21220,AT1G27760,AT5G45280,AT4G29950,AT2G38250,AT4G32020,AT5G65140,AT3G19260,AT1G78210,AT5G09440,AT4G11330,AT1G18890,AT2G30140,AT4G05020,AT2G26560,AT4G39640,AT5G65300,AT3G58620,AT1G59640,AT5G67300,AT3G53180,AT1G18740,AT2G16720,AT2G21860,AT2G46270,AT1G27330,AT3G49530,AT3G52470,AT2G23770,AT1G21670,AT5G46350,AT2G39350,AT2G44500,AT4G30470,AT3G26210,AT2G19800,AT1G52280,AT2G38860,AT4G35470,AT5G64260,AT2G46620,AT1G03370,AT1G15550,AT4G16500,AT4G11280,AT2G34810,AT5G08240,AT2G37940,AT5G66210,AT5G63790,AT2G24570,AT5G17000,AT1G30440,AT3G09670,AT3G12740,AT5G06320,AT1G24145,AT4G01870,AT5G45020	AT3G45650,AT1G19180,AT3G18830,AT1G20510,AT1G35230,AT5G59820,AT1G03220,AT3G10720,AT5G53750,AT5G27520,AT5G48540,AT4G01250,AT4G32800,AT2G39210,AT1G02400,AT5G03700,AT2G44490,AT5G54710,AT5G40390,AT1G72450,AT1G44350,AT5G23850,AT4G33050,AT5G49360,AT1G15670,AT1G61260,AT3G50900,AT1G70700,AT4G08850,AT2G26440,AT1G07135,AT4G32020,AT4G37790,AT2G40000,AT4G30340,AT4G11330,AT3G10985,AT5G11970,AT3G58620,AT5G67300,AT1G18740,AT2G16720,AT4G00990,AT3G18710,AT3G57550,AT3G49530,AT2G23770,AT4G01720,AT2G44500,AT4G35470,AT4G15233,AT4G30350,AT4G22780,AT5G64260,AT2G46620,AT5G11670,AT4G16500,AT1G64380,AT4G31550,AT5G63790,AT2G24570,AT3G63010,AT4G36648,AT1G74790
unnamed_set	AT2G43010	AtPIF4	3	64	PWM818	CisBP	M2224_1.01	311	0.000542706	0.00326534	94	AT3G22275,AT2G34600,AT4G03460,AT4G18540,AT1G51820,AT5G44585,AT1G72520,AT4G00970,AT5G57010,AT5G36925,AT5G56980,AT3G25780,AT1G28370,AT1G02930,AT3G10720,AT5G53750,AT1G59910,AT5G27520,AT3G56710,AT5G54300,AT4G32800,AT1G02400,AT2G44490,AT4G30210,AT5G40390,AT3G02800,AT1G71520,AT1G01030,AT1G44350,AT4G36990,AT2G28890,AT1G15670,AT3G28220,AT3G21220,AT1G27760,AT5G45280,AT4G29950,AT2G38250,AT4G32020,AT5G65140,AT3G19260,AT1G78210,AT5G09440,AT4G11330,AT1G18890,AT2G30140,AT4G05020,AT2G26560,AT4G39640,AT5G65300,AT3G58620,AT1G59640,AT5G67300,AT3G53180,AT1G18740,AT2G16720,AT2G21860,AT2G46270,AT3G57550,AT1G27330,AT3G49530,AT3G52470,AT2G23770,AT1G21670,AT5G46350,AT2G39350,AT2G44500,AT4G30470,AT3G26210,AT2G19800,AT1G52280,AT2G38860,AT4G35470,AT5G64260,AT2G46620,AT1G03370,AT1G15550,AT4G16500,AT4G11280,AT2G34810,AT5G08240,AT2G37940,AT5G66210,AT5G63790,AT2G24570,AT5G17000,AT1G30440,AT3G09670,AT3G12740,AT2G41835,AT5G06320,AT1G24145,AT4G01870,AT5G45020	AT3G45650,AT1G19180,AT3G18830,AT1G20510,AT1G35230,AT5G59820,AT1G03220,AT3G10720,AT5G53750,AT5G27520,AT5G48540,AT4G01250,AT4G32800,AT2G39210,AT1G02400,AT5G03700,AT2G44490,AT5G54710,AT5G40390,AT1G72450,AT1G44350,AT5G23850,AT4G33050,AT5G49360,AT1G15670,AT1G61260,AT3G50900,AT1G70700,AT4G08850,AT2G26440,AT1G07135,AT4G32020,AT4G37790,AT2G40000,AT4G30340,AT4G11330,AT3G10985,AT5G11970,AT3G58620,AT5G67300,AT1G18740,AT2G16720,AT4G00990,AT3G18710,AT3G57550,AT3G49530,AT2G23770,AT4G01720,AT2G44500,AT4G35470,AT4G15233,AT4G30350,AT4G22780,AT5G64260,AT2G46620,AT5G11670,AT4G16500,AT1G64380,AT4G31550,AT5G63790,AT2G24570,AT3G63010,AT4G36648,AT1G74790
unnamed_set	AT1G04880	AT1G04880	0	0	PWM2864	DAP-seq	AT1G04880_col	304	0.000542706	0.00326534	94	AT2G36690,AT3G54150,AT1G76070,AT1G72520,AT1G21120,AT1G67920,AT4G02330,AT3G26500,AT4G37640,AT4G20830,AT2G25735,AT1G65845,AT1G65500,AT3G50930,AT5G56980,AT2G39650,AT4G36670,AT4G35110,AT3G50260,AT5G25930,AT1G65690,AT4G25350,AT5G44070,AT1G80840,AT2G18690,AT1G55450,AT1G28370,AT3G04640,AT5G53750,AT1G09970,AT5G27520,AT2G17120,AT5G26920,AT5G54300,AT4G32800,AT2G39210,AT1G01030,AT1G72450,AT5G49360,AT5G42050,AT3G28220,AT3G55950,AT1G76680,AT5G46295,AT4G08850,AT5G45280,AT5G64750,AT5G09440,AT3G02840,AT5G11970,AT3G58620,AT1G59640,AT2G04430,AT2G47140,AT2G16720,AT5G40780,AT3G13437,AT4G30530,AT5G61780,AT3G18710,AT3G57550,AT4G02380,AT2G23770,AT1G52200,AT1G33260,AT5G46350,AT3G51440,AT4G30470,AT2G39660,AT3G22942,AT3G04300,AT2G19800,AT5G41820,AT5G67340,AT4G11890,AT4G30350,AT4G22780,AT2G46620,AT1G15550,AT1G14740,AT2G34810,AT5G19240,AT2G45760,AT1G53380,AT1G67980,AT3G63010,AT1G79570,AT1G42990,AT4G13395,AT5G26340,AT3G57280,AT2G30990,AT5G06320,AT4G23570
unnamed_set	AT1G51140	AKS1	0	50	PWM2880	DAP-seq	BHLH122_col	305	0.000542706	0.00326534	94	AT5G47220,AT4G18540,AT5G57220,AT3G54150,AT2G02220,AT5G44585,AT4G01700,AT1G16130,AT2G25735,AT4G31800,AT3G50930,AT1G65486,AT1G66160,AT3G07195,AT1G61380,AT2G18690,AT1G45145,AT1G53430,AT5G53750,AT3G52400,AT1G09970,AT5G46050,AT2G39420,AT3G21230,AT2G32240,AT3G48450,AT4G30210,AT1G71520,AT1G18300,AT2G43510,AT5G23850,AT5G61560,AT5G44290,AT2G28890,AT5G49360,AT1G15670,AT1G61260,AT3G57330,AT1G69520,AT4G17500,AT3G09830,AT3G19930,AT4G37790,AT1G22400,AT5G64750,AT4G18950,AT5G47730,AT4G32030,AT1G17147,AT4G11330,AT4G05020,AT4G39640,AT5G65300,AT1G51790,AT4G21390,AT1G08930,AT4G01750,AT5G37600,AT2G47140,AT1G18740,AT2G43520,AT4G18205,AT3G57550,AT4G24160,AT4G02380,AT4G01720,AT2G01670,AT1G30420,AT1G29170,AT2G44500,AT3G02880,AT2G39660,AT1G22890,AT2G38860,AT4G35470,AT5G44568,AT4G22780,AT3G63380,AT2G46620,AT5G11670,AT3G48640,AT3G26090,AT5G36220,AT3G07780,AT2G37940,AT2G19190,AT4G04745,AT5G15730,AT5G65270,AT3G03110,AT5G06320,AT4G21410,AT5G37770,AT4G27560	AT5G47220,AT3G45650,AT1G19180,AT1G57990,AT1G80840,AT1G02360,AT5G48540,AT4G01250,AT2G39210,AT5G40390,AT4G25030,AT5G23850,AT5G44290,AT1G25400,AT1G17380,AT1G56140,AT4G17500,AT3G51890,AT5G47240,AT5G09440,AT4G31500,AT5G11970,AT3G11820,AT3G58620,AT2G30600,AT1G70520,AT5G67300,AT4G01750,AT1G18740,AT3G57550,AT4G01720,AT2G44500,AT2G19800,AT1G07630,AT3G06500,AT4G30350,AT1G21380,AT4G16500,AT1G64380,AT1G14740,AT1G78850,AT5G63790,AT3G63010,AT1G27350,AT3G12740,AT4G36648,AT4G13395,AT4G23570,AT4G21410,AT2G18650
unnamed_set	AT1G51140	AKS1	0	50	PWM1529	CisBP	M0226_1.01	397	0.00182939	0.00863183	91	AT5G47220,AT3G55150,AT4G18540,AT5G57220,AT5G44585,AT5G64120,AT3G50760,AT3G50930,AT2G39650,AT1G65486,AT4G25350,AT1G66160,AT3G07195,AT1G58590,AT1G03220,AT1G09970,AT1G14870,AT5G46050,AT5G48540,AT4G01250,AT2G39420,AT3G56710,AT3G21230,AT3G46690,AT4G30210,AT5G05190,AT3G02800,AT1G71520,AT3G09370,AT2G43510,AT5G44290,AT2G28890,AT1G17380,AT3G26680,AT1G15670,AT1G61260,AT3G57330,AT4G17500,AT2G38250,AT5G05600,AT3G19930,AT4G37790,AT3G19260,AT1G22400,AT4G18950,AT2G44578,AT4G32030,AT1G17147,AT4G39640,AT5G65300,AT3G58620,AT2G30600,AT1G51790,AT1G59640,AT1G15690,AT4G21390,AT4G01750,AT2G16720,AT2G43520,AT4G00990,AT3G57550,AT4G02380,AT1G19380,AT1G09950,AT1G51700,AT1G29170,AT2G44500,AT4G34180,AT2G39660,AT5G63370,AT2G38860,AT4G35470,AT4G15233,AT5G44568,AT4G22780,AT3G63380,AT2G46620,AT5G11670,AT5G62020,AT1G03905,AT1G78850,AT5G36220,AT2G19190,AT1G63500,AT5G04340,AT1G79570,AT5G67450,AT5G15730,AT3G03110,AT4G21410,AT4G27560	AT5G47220,AT3G45650,AT1G19180,AT1G57990,AT1G80840,AT1G02360,AT5G48540,AT4G01250,AT2G39210,AT5G40390,AT4G25030,AT5G23850,AT5G44290,AT1G25400,AT1G17380,AT1G56140,AT4G17500,AT3G51890,AT5G47240,AT5G09440,AT4G31500,AT5G11970,AT3G11820,AT3G58620,AT2G30600,AT1G70520,AT5G67300,AT4G01750,AT1G18740,AT3G57550,AT4G01720,AT2G44500,AT2G19800,AT1G07630,AT3G06500,AT4G30350,AT1G21380,AT4G16500,AT1G64380,AT1G14740,AT1G78850,AT5G63790,AT3G63010,AT1G27350,AT3G12740,AT4G36648,AT4G13395,AT4G23570,AT4G21410,AT2G18650
unnamed_set	AT5G03150	JKD	0	na	PWM3047	DAP-seq	JKD_col	306	0.000542706	0.00326534	94	AT4G03460,AT4G34380,AT5G57220,AT2G02220,AT3G26500,AT4G31800,AT5G50200,AT3G50930,AT5G62470,AT4G25670,AT4G25350,AT1G53430,AT3G25780,AT5G53750,AT1G09970,AT1G14870,AT5G58940,AT3G21230,AT4G32800,AT5G03700,AT1G70140,AT1G76600,AT2G44490,AT5G41740,AT5G40390,AT4G34390,AT2G43620,AT2G44840,AT3G51790,AT1G70530,AT5G62070,AT1G15670,AT3G28220,AT3G57330,AT4G29950,AT2G26440,AT2G38250,AT5G05600,AT2G40000,AT3G19260,AT1G22400,AT2G28630,AT1G78210,AT4G32030,AT4G05020,AT3G54720,AT5G47910,AT3G11820,AT3G58620,AT1G70520,AT5G67300,AT5G40780,AT3G13380,AT4G36640,AT3G57550,AT1G27330,AT1G65490,AT3G52470,AT4G01720,AT1G33260,AT1G35350,AT3G54420,AT2G44500,AT2G30490,AT2G19800,AT4G18880,AT3G56800,AT3G29000,AT1G72940,AT5G64260,AT1G15550,AT1G16500,AT2G46410,AT4G31550,AT5G19240,AT4G04745,AT5G66210,AT1G63500,AT3G63010,AT2G30250,AT5G28830,AT1G79570,AT3G20540,AT4G13395,AT3G28930,AT1G34260,AT2G30990,AT5G06320,AT4G23570,AT1G27770,AT4G01026,AT5G04870,AT5G37770,AT4G15760	na
unnamed_set	AT2G43000	ANAC042	106	na	PWM3362	DAP-seq	ANAC042_col	307	0.000542706	0.00326534	94	AT3G22275,AT5G24110,AT5G57220,AT1G59865,AT3G54150,AT1G67920,AT1G30320,AT4G37640,AT2G32200,AT1G71697,AT1G61360,AT1G20510,AT3G50760,AT2G46400,AT3G50930,AT2G39650,AT4G36670,AT5G25930,AT5G44070,AT3G25780,AT1G28370,AT3G04640,AT1G58590,AT3G10720,AT1G59910,AT1G02360,AT5G48540,AT3G56710,AT3G21230,AT4G32800,AT2G32240,AT3G48450,AT2G44490,AT5G07180,AT1G18300,AT1G44350,AT2G23320,AT1G25400,AT1G70530,AT5G49360,AT5G35735,AT1G15670,AT1G61260,AT3G50900,AT3G55950,AT3G57330,AT1G56140,AT1G69520,AT5G45280,AT2G37040,AT2G28400,AT3G19930,AT1G35210,AT3G52720,AT4G11850,AT4G32300,AT5G55530,AT1G18890,AT2G30140,AT4G05020,AT3G58620,AT1G59640,AT5G40780,AT4G30530,AT5G61780,AT4G22530,AT4G02380,AT2G23770,AT4G01720,AT5G54860,AT5G46350,AT1G20840,AT2G39660,AT5G53850,AT2G19800,AT4G22780,AT5G64260,AT3G16530,AT1G03905,AT3G22370,AT2G34810,AT5G08240,AT3G07780,AT3G63010,AT5G17000,AT5G48560,AT1G30440,AT4G13395,AT2G30990,AT2G22475,AT1G05710,AT5G22060,AT1G31130,AT1G07570	na
unnamed_set	AT5G05410	DREB2	63	2	PWM705	AthaMAP	T02646	309	0.000542706	0.00326534	94	AT2G34600,AT2G36690,AT5G24110,AT2G35930,AT1G21110,AT1G21120,AT1G67920,AT1G57990,AT4G20830,AT1G21100,AT2G46400,AT2G39650,AT4G36670,AT3G50260,AT1G66160,AT3G07195,AT5G59820,AT2G37710,AT2G22500,AT1G14870,AT4G01250,AT2G17120,AT5G26920,AT2G39420,AT2G30020,AT4G32800,AT2G39210,AT5G03700,AT2G32800,AT3G48450,AT4G30210,AT4G36500,AT5G40390,AT2G43620,AT1G01030,AT3G05580,AT1G18300,AT1G44350,AT2G23320,AT4G36990,AT5G35735,AT1G15670,AT3G28220,AT3G50900,AT3G57330,AT1G56140,AT1G27760,AT5G45280,AT5G05600,AT2G15760,AT2G40000,AT1G35210,AT3G19260,AT3G63500,AT5G09440,AT2G44578,AT4G11850,AT5G55530,AT4G31500,AT3G58620,AT5G67300,AT4G09570,AT5G61780,AT4G22990,AT4G24160,AT3G52470,AT2G23770,AT4G01720,AT1G33260,AT1G35350,AT4G39890,AT1G09950,AT1G29170,AT3G13080,AT4G34180,AT2G39660,AT4G18880,AT4G35470,AT4G22780,AT5G11670,AT5G62020,AT4G16500,AT2G46410,AT4G11280,AT4G04745,AT2G24570,AT2G42350,AT1G12360,AT1G34260,AT5G20230,AT4G23570,AT1G24145,AT5G04870,AT2G39030	AT2G44840,AT1G42990
unnamed_set	AT5G05410	DREB2	63	2	PWM549	AthaMAP	T02646	377	0.00123521	0.00645696	92	AT2G36690,AT5G24110,AT2G35930,AT1G59865,AT4G23190,AT1G67920,AT1G57990,AT3G26500,AT3G18830,AT1G35230,AT4G29740,AT1G65500,AT3G50930,AT2G39650,AT4G36670,AT5G49520,AT5G25930,AT3G07195,AT1G61380,AT5G43420,AT4G04540,AT1G53430,AT1G28370,AT1G58590,AT2G22500,AT1G59910,AT5G48540,AT2G39420,AT2G30020,AT4G32800,AT3G21560,AT5G03700,AT3G48450,AT5G15870,AT4G36500,AT5G40390,AT2G16900,AT2G43620,AT2G37180,AT2G44840,AT4G21865,AT5G42050,AT1G15670,AT1G61260,AT3G57330,AT4G29950,AT1G02920,AT3G19930,AT2G40000,AT4G18950,AT1G23870,AT3G63500,AT5G09440,AT4G32300,AT5G55530,AT4G11330,AT5G67300,AT1G08930,AT5G37600,AT2G16720,AT2G46270,AT4G01720,AT1G35350,AT5G54860,AT2G39350,AT1G12760,AT4G34180,AT2G39660,AT4G30350,AT1G21380,AT5G62020,AT3G48630,AT4G16500,AT3G48640,AT3G01290,AT2G38360,AT1G14740,AT3G07780,AT2G37940,AT2G19190,AT4G17230,AT2G24570,AT5G17000,AT1G27350,AT5G15730,AT2G41880,AT5G26340,AT5G65270,AT4G23570,AT5G22060,AT5G04870,AT5G37770	AT2G44840,AT1G42990
unnamed_set	AT5G05410	DREB2	63	2	PWM116	AthaMAP	T02646	435	0.00267604	0.0111585	90	AT3G22275,AT2G36690,AT4G34380,AT5G24110,AT2G35930,AT5G57220,AT1G21110,AT4G11470,AT5G14700,AT1G72520,AT5G12340,AT1G67920,AT1G57990,AT5G57010,AT4G20830,AT1G21100,AT1G65500,AT3G50930,AT4G36670,AT3G50260,AT3G07195,AT1G28370,AT1G03220,AT3G10720,AT5G53750,AT2G22500,AT1G32860,AT2G30020,AT3G21560,AT3G48450,AT5G15870,AT4G30210,AT5G40390,AT2G43620,AT1G72450,AT3G09370,AT1G44350,AT4G33050,AT1G25400,AT5G49360,AT5G62070,AT1G15670,AT1G61260,AT3G28220,AT3G55950,AT1G70700,AT5G46295,AT2G37040,AT4G32020,AT5G05600,AT2G15760,AT2G40000,AT3G19260,AT3G52720,AT4G11330,AT1G15690,AT5G67300,AT4G09570,AT5G40780,AT2G46270,AT4G30530,AT3G18710,AT3G52470,AT4G01720,AT1G35350,AT1G12760,AT5G13190,AT4G27410,AT2G44500,AT4G30470,AT4G34180,AT2G46160,AT2G39660,AT4G18880,AT3G06500,AT5G62020,AT4G16500,AT4G11280,AT2G34810,AT5G36220,AT1G53380,AT2G24570,AT5G04340,AT1G27350,AT2G41835,AT2G41880,AT5G26340,AT5G65270,AT5G06320,AT4G23570	AT2G44840,AT1G42990
unnamed_set	AT5G05410	DREB2	63	2	PWM454	AthaMAP	T02646	561	0.00551644	0.0189846	88	AT3G22275,AT2G36690,AT2G35930,AT1G19180,AT4G20830,AT2G32200,AT4G31800,AT5G50200,AT3G50930,AT2G39650,AT5G13200,AT4G35110,AT3G50260,AT3G01830,AT3G07195,AT5G43420,AT5G59820,AT1G28370,AT3G04640,AT2G37710,AT1G03220,AT1G09970,AT1G14870,AT5G46050,AT5G26920,AT2G30020,AT5G54300,AT4G32800,AT2G32240,AT5G03700,AT2G32800,AT4G35480,AT3G48450,AT4G30210,AT4G36500,AT5G40390,AT2G16900,AT2G43620,AT1G01030,AT4G20780,AT1G70530,AT5G62070,AT1G27760,AT2G37040,AT1G59590,AT2G38250,AT5G05600,AT2G15760,AT3G19260,AT2G28630,AT3G63500,AT5G09440,AT4G11330,AT1G18890,AT5G47910,AT3G58620,AT1G70520,AT4G36640,AT3G18710,AT4G22990,AT4G24160,AT3G52470,AT2G23770,AT4G01720,AT5G54860,AT2G39350,AT3G09490,AT1G09950,AT1G29170,AT5G13190,AT2G44500,AT4G30470,AT2G39660,AT2G29990,AT4G18880,AT4G35470,AT1G03230,AT3G01290,AT4G11280,AT3G22370,AT4G31550,AT2G34810,AT4G04745,AT2G42350,AT1G12360,AT4G36648,AT3G03110,AT4G23570	AT2G44840,AT1G42990
unnamed_set	AT1G59640	bHLH31	8	na	PWM826	CisBP	M0152_1.01	312	0.000542706	0.00326534	94	AT3G22275,AT2G34600,AT2G36690,AT4G03460,AT4G18540,AT4G34380,AT2G35930,AT1G19180,AT1G72520,AT3G19010,AT4G00970,AT5G57010,AT5G56980,AT1G78410,AT3G25780,AT1G28370,AT1G02930,AT3G10720,AT4G01250,AT5G26920,AT3G56710,AT1G61340,AT1G76600,AT1G01030,AT1G44350,AT1G25400,AT2G28890,AT1G17380,AT1G15670,AT2G26530,AT3G28220,AT3G21220,AT5G46295,AT1G27760,AT4G29950,AT2G38250,AT4G32020,AT5G05600,AT5G47240,AT4G36515,AT5G65140,AT3G19260,AT1G22400,AT4G18950,AT5G09440,AT2G30140,AT3G10985,AT4G05020,AT2G26560,AT5G65300,AT1G59640,AT4G21390,AT3G53180,AT5G48380,AT1G18740,AT2G16720,AT2G46270,AT3G18710,AT4G22990,AT3G57550,AT1G27330,AT3G49530,AT3G52470,AT2G23770,AT1G30420,AT5G46350,AT1G51700,AT4G27410,AT2G44500,AT4G30470,AT2G19800,AT3G06500,AT1G52280,AT2G38860,AT4G35470,AT4G15233,AT4G30350,AT5G64260,AT1G15550,AT4G16500,AT4G31550,AT2G34810,AT5G08240,AT2G37940,AT2G31010,AT5G63790,AT4G23220,AT3G63010,AT1G30440,AT3G12740,AT2G41835,AT5G06320,AT2G40140,AT1G24145	na
unnamed_set	AT1G59640	bHLH31	8	na	PWM2886	DAP-seq	BHLH31_col	410	0.00182939	0.00863183	91	AT3G22275,AT2G34600,AT5G47220,AT2G36690,AT4G03460,AT2G02220,AT5G44585,AT5G14700,AT3G19010,AT4G00970,AT4G02330,AT5G57010,AT1G65500,AT2G46400,AT5G56980,AT1G78410,AT3G25780,AT1G28370,AT1G02930,AT3G10720,AT5G53750,AT2G22500,AT1G09970,AT1G59910,AT5G46050,AT5G58940,AT5G27520,AT3G56710,AT5G54300,AT4G30210,AT1G01030,AT3G47380,AT1G44350,AT5G23850,AT4G36990,AT2G28890,AT3G21220,AT5G46295,AT1G27760,AT5G45280,AT1G59590,AT2G38250,AT4G32020,AT3G45290,AT3G19260,AT5G09440,AT2G30140,AT3G10985,AT4G05020,AT4G39640,AT5G65300,AT1G59640,AT5G67300,AT3G53180,AT5G48380,AT1G18740,AT2G16720,AT2G46270,AT2G46500,AT3G57550,AT3G52470,AT2G23770,AT3G28210,AT5G05300,AT1G21670,AT1G35350,AT5G46350,AT2G39350,AT1G09950,AT2G44500,AT4G30470,AT4G34180,AT4G18880,AT2G38860,AT4G15233,AT2G46620,AT1G15550,AT5G62020,AT4G16500,AT4G11280,AT3G22370,AT4G31550,AT5G08240,AT5G66210,AT5G63790,AT1G53380,AT2G24570,AT5G17000,AT1G42990,AT2G41835,AT3G28930	na
unnamed_set	AT5G62610	AT5G62610	0	0	PWM827	CisBP	M0152_1.01	313	0.000542706	0.00326534	94	AT3G22275,AT2G34600,AT2G36690,AT4G03460,AT4G18540,AT4G34380,AT2G35930,AT1G19180,AT1G72520,AT3G19010,AT4G00970,AT5G57010,AT5G56980,AT1G78410,AT3G25780,AT1G28370,AT1G02930,AT3G10720,AT4G01250,AT5G26920,AT3G56710,AT1G61340,AT1G76600,AT1G01030,AT1G44350,AT1G25400,AT2G28890,AT1G17380,AT1G15670,AT2G26530,AT3G28220,AT3G21220,AT5G46295,AT1G27760,AT4G29950,AT2G38250,AT4G32020,AT5G05600,AT5G47240,AT4G36515,AT5G65140,AT3G19260,AT1G22400,AT4G18950,AT5G09440,AT2G30140,AT3G10985,AT4G05020,AT2G26560,AT5G65300,AT1G59640,AT4G21390,AT3G53180,AT5G48380,AT1G18740,AT2G16720,AT2G46270,AT3G18710,AT4G22990,AT3G57550,AT1G27330,AT3G49530,AT3G52470,AT2G23770,AT1G30420,AT5G46350,AT1G51700,AT4G27410,AT2G44500,AT4G30470,AT2G19800,AT3G06500,AT1G52280,AT2G38860,AT4G35470,AT4G15233,AT4G30350,AT5G64260,AT1G15550,AT4G16500,AT4G31550,AT2G34810,AT5G08240,AT2G37940,AT2G31010,AT5G63790,AT4G23220,AT3G63010,AT1G30440,AT3G12740,AT2G41835,AT5G06320,AT2G40140,AT1G24145
unnamed_set	AT1G01260	JAM2	0	0	PWM897	CisBP	M0149_1.01	314	0.000542706	0.00326534	94	AT3G22275,AT2G34600,AT5G47220,AT2G36690,AT4G03460,AT4G18540,AT4G34380,AT5G44585,AT5G12340,AT4G00970,AT5G57010,AT3G18830,AT5G36925,AT2G46400,AT3G50930,AT5G56980,AT4G36670,AT4G37370,AT1G78410,AT3G25780,AT1G28370,AT1G02930,AT1G58590,AT5G27520,AT4G01250,AT3G56710,AT4G32800,AT1G02400,AT4G25030,AT1G71520,AT1G01030,AT5G23850,AT4G36990,AT2G28890,AT3G28220,AT3G21220,AT4G17500,AT5G46295,AT1G27760,AT5G45280,AT4G29950,AT2G38250,AT4G32020,AT3G19260,AT4G18950,AT5G09440,AT4G11330,AT1G18890,AT2G30140,AT4G05020,AT2G26560,AT4G39640,AT5G65300,AT3G58620,AT1G59640,AT5G67300,AT3G53180,AT5G48380,AT1G18740,AT2G16720,AT2G46270,AT4G22990,AT3G49530,AT3G52470,AT2G23770,AT1G21670,AT5G46350,AT2G39350,AT3G09490,AT1G09950,AT2G44500,AT4G30470,AT3G26210,AT2G19800,AT4G18880,AT5G64260,AT2G46620,AT1G03370,AT1G15550,AT5G62020,AT4G16500,AT4G11280,AT2G34810,AT5G08240,AT2G31010,AT5G63790,AT2G24570,AT5G17000,AT3G09670,AT3G03110,AT5G06320,AT1G24145,AT4G01026,AT5G45020
unnamed_set	AT1G01260	JAM2	0	0	PWM2557	JASPAR	MA0958.1	335	0.000823798	0.00464488	93	AT3G22275,AT2G34600,AT5G47220,AT2G36690,AT4G03460,AT1G51820,AT1G19180,AT5G14700,AT5G12340,AT4G00970,AT4G02330,AT5G57010,AT3G18830,AT2G46400,AT3G50930,AT5G56980,AT1G65690,AT3G25780,AT1G28370,AT5G58940,AT3G56710,AT5G54300,AT4G32800,AT1G61340,AT4G30210,AT4G25030,AT3G02800,AT5G08790,AT1G01030,AT1G44350,AT5G23850,AT2G28890,AT3G28220,AT1G70700,AT1G76680,AT3G21220,AT4G17500,AT5G46295,AT2G37040,AT4G29950,AT2G38250,AT4G32020,AT3G45290,AT4G18950,AT1G78210,AT2G30140,AT3G10985,AT4G05020,AT5G65300,AT3G58620,AT1G59640,AT3G53180,AT1G18740,AT2G16720,AT2G46270,AT3G18710,AT3G57550,AT3G52470,AT2G23770,AT4G01720,AT1G21670,AT5G46350,AT3G09490,AT1G09950,AT1G51700,AT3G51440,AT4G27410,AT4G30470,AT2G30490,AT2G19800,AT4G18880,AT1G52280,AT2G38860,AT4G35470,AT4G15233,AT1G03370,AT1G15550,AT5G62020,AT4G16500,AT3G22370,AT5G08240,AT5G63790,AT2G24570,AT4G08685,AT5G04340,AT1G30440,AT1G42990,AT5G53710,AT3G12740,AT3G03110,AT1G24145,AT4G01870,AT4G01026
unnamed_set	AT2G46970	PIL1	3	na	PWM902	CisBP	M0150_1.01	315	0.000542706	0.00326534	94	AT3G22275,AT2G34600,AT5G47220,AT4G03460,AT4G18540,AT4G34380,AT2G35930,AT1G21110,AT1G72520,AT3G19010,AT4G00970,AT5G57010,AT2G46400,AT5G56980,AT3G07195,AT1G78410,AT1G28370,AT1G02930,AT1G58590,AT3G10720,AT5G53750,AT2G22500,AT4G01250,AT5G26920,AT3G56710,AT2G39210,AT1G61340,AT2G44490,AT4G34390,AT1G01030,AT3G47380,AT1G44350,AT2G44840,AT1G25400,AT4G36990,AT2G28890,AT1G17380,AT3G28220,AT3G21220,AT5G46295,AT1G27760,AT4G29950,AT1G59590,AT2G38250,AT4G32020,AT5G05600,AT3G45290,AT4G36515,AT3G19260,AT1G22400,AT5G09440,AT2G30140,AT4G05020,AT2G26560,AT5G65300,AT1G59640,AT5G66650,AT4G21390,AT3G53180,AT5G48380,AT1G18740,AT2G43520,AT2G46270,AT3G18710,AT4G22990,AT3G57550,AT1G27330,AT3G52470,AT2G23770,AT1G21670,AT5G46350,AT4G27410,AT2G44500,AT4G30470,AT3G06500,AT2G38860,AT4G35470,AT4G30350,AT5G64260,AT3G16530,AT1G15550,AT1G03905,AT4G16500,AT2G34810,AT5G08240,AT2G37940,AT2G31010,AT5G63790,AT5G52760,AT3G63010,AT1G30440,AT5G67450,AT1G42990,AT2G41835	na
unnamed_set	AT5G08070	TCP17	7	na	PWM920	CisBP	M1525_1.01	316	0.000542706	0.00326534	94	AT5G47220,AT3G45650,AT4G03460,AT4G18540,AT1G19180,AT3G19010,AT1G67920,AT1G57990,AT2G25735,AT2G32200,AT1G71697,AT1G20510,AT4G29740,AT3G50760,AT2G46400,AT3G50930,AT2G39650,AT3G50260,AT3G07195,AT1G45145,AT1G28370,AT1G58590,AT2G29460,AT1G02360,AT2G39420,AT3G56710,AT4G35480,AT1G76600,AT5G15870,AT2G44490,AT5G07180,AT5G05190,AT3G02800,AT2G16900,AT2G43620,AT1G01030,AT1G44350,AT2G44840,AT4G21865,AT4G36990,AT5G49360,AT5G62070,AT1G15670,AT3G50900,AT5G46295,AT4G08850,AT4G37790,AT2G40000,AT5G65140,AT3G19260,AT2G17760,AT5G09440,AT4G11850,AT5G55530,AT2G26560,AT5G65300,AT3G58620,AT1G59640,AT1G15690,AT4G21390,AT1G08930,AT2G46270,AT4G22990,AT4G24160,AT3G52470,AT2G23770,AT4G01720,AT1G09950,AT1G12760,AT2G44500,AT1G26200,AT2G39660,AT1G63750,AT4G14510,AT3G26210,AT1G16670,AT4G35470,AT5G44568,AT1G15550,AT1G21380,AT5G62020,AT4G11280,AT1G64380,AT4G31550,AT5G36220,AT1G53380,AT3G63010,AT4G30020,AT5G17000,AT5G48560,AT5G53710,AT4G13395,AT2G41835,AT1G59710	na
unnamed_set	AT1G49720	ABF1	17	89	PWM974	CisBP	M0254_1.01	317	0.000542706	0.00326534	94	AT3G22275,AT2G34600,AT2G36690,AT4G18540,AT1G51820,AT4G11470,AT3G19010,AT4G00970,AT1G67920,AT5G57010,AT5G56980,AT4G36670,AT1G28370,AT1G58590,AT5G46050,AT5G27520,AT5G26920,AT3G56710,AT5G54300,AT4G32800,AT1G61340,AT3G46110,AT5G40390,AT3G02800,AT1G01030,AT1G44350,AT1G25400,AT4G36990,AT2G28890,AT1G17380,AT5G35735,AT1G15670,AT3G28220,AT1G70700,AT5G46295,AT1G27760,AT5G45280,AT4G29950,AT2G38250,AT4G32020,AT5G05600,AT5G47240,AT5G65140,AT3G19260,AT1G22400,AT1G78210,AT5G09440,AT4G11330,AT2G30140,AT3G10985,AT4G05020,AT2G26560,AT4G39640,AT5G47910,AT5G65300,AT1G59640,AT5G67300,AT3G53180,AT1G18740,AT2G16720,AT2G46270,AT3G57550,AT1G27330,AT3G52470,AT2G23770,AT1G21670,AT5G46350,AT2G39350,AT4G27410,AT2G44500,AT4G30470,AT4G34180,AT3G26210,AT2G19800,AT2G38860,AT4G35470,AT4G15233,AT2G46620,AT1G03370,AT1G36622,AT1G15550,AT4G16500,AT4G11280,AT3G22370,AT2G34810,AT5G08240,AT5G66210,AT5G63790,AT2G24570,AT3G63010,AT1G42990,AT3G12740,AT1G24145,AT4G01870	AT3G45650,AT1G19180,AT1G30320,AT1G16130,AT1G71697,AT4G36670,AT5G62470,AT4G10960,AT3G01830,AT5G03030,AT1G02360,AT5G48540,AT4G01250,AT2G17120,AT2G30020,AT1G02400,AT1G76600,AT2G44490,AT5G40390,AT3G02800,AT5G08790,AT1G72450,AT1G44350,AT5G23850,AT5G44290,AT2G28890,AT1G17380,AT5G49360,AT5G42050,AT3G51890,AT1G27760,AT2G38250,AT4G32020,AT4G37790,AT1G78210,AT5G09440,AT4G32030,AT4G32300,AT4G11330,AT3G10985,AT3G56880,AT5G65300,AT1G59640,AT5G66650,AT1G70520,AT5G67300,AT1G18740,AT2G46270,AT4G30530,AT5G61780,AT2G46500,AT3G57550,AT1G27330,AT3G49530,AT4G01720,AT2G01670,AT1G21670,AT5G46350,AT2G39350,AT1G09950,AT2G44500,AT3G02880,AT2G19800,AT1G07630,AT4G18880,AT3G06500,AT4G35470,AT5G64260,AT2G46620,AT5G62020,AT4G16500,AT2G46410,AT1G64380,AT1G14740,AT3G22370,AT4G31550,AT4G04745,AT5G66210,AT5G63790,AT2G24570,AT3G63010,AT1G27350,AT1G42990,AT3G12740,AT4G36648,AT1G74790,AT5G26340,AT2G18650,AT4G01026
unnamed_set	AT1G49720	ABF1	17	89	PWM2170	JASPAR	MA0570.1	359	0.00123521	0.00645696	92	AT2G34600,AT2G36690,AT5G44585,AT5G19230,AT4G00970,AT1G30320,AT3G18830,AT2G25735,AT4G25670,AT3G50260,AT1G53430,AT1G28370,AT5G53750,AT2G22500,AT1G59910,AT5G27520,AT2G39420,AT5G54300,AT3G21230,AT4G32800,AT2G32800,AT5G40390,AT1G71520,AT2G37180,AT4G36990,AT2G28890,AT5G49360,AT5G42050,AT1G15670,AT3G50900,AT3G21220,AT4G29950,AT1G07135,AT4G37790,AT5G65140,AT3G19260,AT5G47730,AT1G17147,AT4G11330,AT3G10985,AT4G05020,AT3G21630,AT2G26560,AT5G65300,AT2G30600,AT1G59640,AT5G67300,AT3G53180,AT1G50740,AT1G18740,AT2G16720,AT2G21860,AT2G46270,AT2G46500,AT3G57550,AT1G27330,AT3G49530,AT2G23770,AT2G01670,AT1G21670,AT2G39350,AT1G09950,AT4G30470,AT2G19800,AT4G18880,AT5G60040,AT2G32210,AT4G35470,AT4G15233,AT4G30350,AT1G15550,AT1G03905,AT4G16500,AT4G11280,AT1G78850,AT5G19240,AT5G66210,AT5G63790,AT5G52760,AT2G24570,AT5G17000,AT5G48560,AT1G30440,AT3G09670,AT1G42990,AT4G13395,AT2G41835,AT3G03110,AT2G22475,AT4G01870,AT4G27560,AT5G45020	AT3G45650,AT1G19180,AT1G30320,AT1G16130,AT1G71697,AT4G36670,AT5G62470,AT4G10960,AT3G01830,AT5G03030,AT1G02360,AT5G48540,AT4G01250,AT2G17120,AT2G30020,AT1G02400,AT1G76600,AT2G44490,AT5G40390,AT3G02800,AT5G08790,AT1G72450,AT1G44350,AT5G23850,AT5G44290,AT2G28890,AT1G17380,AT5G49360,AT5G42050,AT3G51890,AT1G27760,AT2G38250,AT4G32020,AT4G37790,AT1G78210,AT5G09440,AT4G32030,AT4G32300,AT4G11330,AT3G10985,AT3G56880,AT5G65300,AT1G59640,AT5G66650,AT1G70520,AT5G67300,AT1G18740,AT2G46270,AT4G30530,AT5G61780,AT2G46500,AT3G57550,AT1G27330,AT3G49530,AT4G01720,AT2G01670,AT1G21670,AT5G46350,AT2G39350,AT1G09950,AT2G44500,AT3G02880,AT2G19800,AT1G07630,AT4G18880,AT3G06500,AT4G35470,AT5G64260,AT2G46620,AT5G62020,AT4G16500,AT2G46410,AT1G64380,AT1G14740,AT3G22370,AT4G31550,AT4G04745,AT5G66210,AT5G63790,AT2G24570,AT3G63010,AT1G27350,AT1G42990,AT3G12740,AT4G36648,AT1G74790,AT5G26340,AT2G18650,AT4G01026
unnamed_set	AT1G49720	ABF1	17	89	PWM1495	CisBP	M2233_1.01	449	0.00267604	0.0111585	90	AT2G36690,AT5G44585,AT5G19230,AT4G00970,AT1G30320,AT3G18830,AT4G25670,AT3G50260,AT1G61380,AT1G53430,AT1G28370,AT5G53750,AT2G22500,AT1G59910,AT5G27520,AT2G39420,AT5G54300,AT3G21230,AT4G32800,AT2G32800,AT5G40390,AT1G71520,AT2G37180,AT4G36990,AT2G28890,AT5G49360,AT5G42050,AT1G15670,AT3G50900,AT3G21220,AT1G27760,AT4G29950,AT1G07135,AT5G65140,AT3G19260,AT5G47730,AT1G17147,AT4G11330,AT3G10985,AT4G05020,AT3G21630,AT2G26560,AT5G65300,AT2G30600,AT1G59640,AT5G67300,AT3G53180,AT1G50740,AT1G18740,AT2G16720,AT2G21860,AT2G46270,AT2G46500,AT3G57550,AT1G27330,AT3G49530,AT2G23770,AT2G01670,AT1G21670,AT2G39350,AT1G09950,AT4G30470,AT2G19800,AT4G18880,AT5G60040,AT4G35470,AT4G15233,AT4G30350,AT1G15550,AT1G03905,AT4G16500,AT4G11280,AT1G78850,AT5G19240,AT5G66210,AT5G63790,AT5G52760,AT2G24570,AT5G17000,AT5G48560,AT1G30440,AT3G09670,AT1G42990,AT4G13395,AT2G41835,AT3G03110,AT2G22475,AT4G01870,AT4G27560,AT5G45020	AT3G45650,AT1G19180,AT1G30320,AT1G16130,AT1G71697,AT4G36670,AT5G62470,AT4G10960,AT3G01830,AT5G03030,AT1G02360,AT5G48540,AT4G01250,AT2G17120,AT2G30020,AT1G02400,AT1G76600,AT2G44490,AT5G40390,AT3G02800,AT5G08790,AT1G72450,AT1G44350,AT5G23850,AT5G44290,AT2G28890,AT1G17380,AT5G49360,AT5G42050,AT3G51890,AT1G27760,AT2G38250,AT4G32020,AT4G37790,AT1G78210,AT5G09440,AT4G32030,AT4G32300,AT4G11330,AT3G10985,AT3G56880,AT5G65300,AT1G59640,AT5G66650,AT1G70520,AT5G67300,AT1G18740,AT2G46270,AT4G30530,AT5G61780,AT2G46500,AT3G57550,AT1G27330,AT3G49530,AT4G01720,AT2G01670,AT1G21670,AT5G46350,AT2G39350,AT1G09950,AT2G44500,AT3G02880,AT2G19800,AT1G07630,AT4G18880,AT3G06500,AT4G35470,AT5G64260,AT2G46620,AT5G62020,AT4G16500,AT2G46410,AT1G64380,AT1G14740,AT3G22370,AT4G31550,AT4G04745,AT5G66210,AT5G63790,AT2G24570,AT3G63010,AT1G27350,AT1G42990,AT3G12740,AT4G36648,AT1G74790,AT5G26340,AT2G18650,AT4G01026
unnamed_set	AT1G49720	ABF1	17	89	PWM326	AGRIS		505	0.00386619	0.0143521	89	AT3G22275,AT2G34600,AT4G03460,AT1G51820,AT5G44585,AT4G00970,AT5G57010,AT3G18830,AT5G56980,AT2G39650,AT1G28370,AT5G53750,AT2G22500,AT1G32860,AT1G59910,AT5G46050,AT5G27520,AT3G56710,AT5G54300,AT4G32800,AT3G46110,AT5G40390,AT1G72900,AT1G01030,AT2G28890,AT5G35735,AT5G42050,AT5G46295,AT1G27760,AT5G45280,AT2G37040,AT4G29950,AT1G07135,AT4G32020,AT5G47240,AT5G65140,AT3G19260,AT5G09440,AT4G32300,AT4G11330,AT1G18890,AT4G05020,AT3G21630,AT2G26560,AT4G39640,AT5G65300,AT3G58620,AT5G67300,AT3G53180,AT1G18740,AT2G16720,AT2G21860,AT2G46270,AT4G30530,AT3G18710,AT3G57550,AT1G27330,AT3G49530,AT3G52470,AT2G23770,AT1G21670,AT2G39350,AT1G09950,AT2G44500,AT4G30470,AT2G39660,AT5G53850,AT3G26210,AT2G19800,AT1G16670,AT4G35470,AT5G67340,AT5G64260,AT2G46620,AT1G03370,AT1G03905,AT4G16500,AT4G11280,AT1G64380,AT1G78850,AT2G31010,AT5G66210,AT5G63790,AT5G52760,AT2G24570,AT3G09670,AT5G06320,AT1G24145,AT4G01870	AT3G45650,AT1G19180,AT1G30320,AT1G16130,AT1G71697,AT4G36670,AT5G62470,AT4G10960,AT3G01830,AT5G03030,AT1G02360,AT5G48540,AT4G01250,AT2G17120,AT2G30020,AT1G02400,AT1G76600,AT2G44490,AT5G40390,AT3G02800,AT5G08790,AT1G72450,AT1G44350,AT5G23850,AT5G44290,AT2G28890,AT1G17380,AT5G49360,AT5G42050,AT3G51890,AT1G27760,AT2G38250,AT4G32020,AT4G37790,AT1G78210,AT5G09440,AT4G32030,AT4G32300,AT4G11330,AT3G10985,AT3G56880,AT5G65300,AT1G59640,AT5G66650,AT1G70520,AT5G67300,AT1G18740,AT2G46270,AT4G30530,AT5G61780,AT2G46500,AT3G57550,AT1G27330,AT3G49530,AT4G01720,AT2G01670,AT1G21670,AT5G46350,AT2G39350,AT1G09950,AT2G44500,AT3G02880,AT2G19800,AT1G07630,AT4G18880,AT3G06500,AT4G35470,AT5G64260,AT2G46620,AT5G62020,AT4G16500,AT2G46410,AT1G64380,AT1G14740,AT3G22370,AT4G31550,AT4G04745,AT5G66210,AT5G63790,AT2G24570,AT3G63010,AT1G27350,AT1G42990,AT3G12740,AT4G36648,AT1G74790,AT5G26340,AT2G18650,AT4G01026
unnamed_set	AT2G21060	ATCSP4	0	na	PWM1173	CisBP	M0518_1.01	320	0.000823798	0.00464488	93	AT2G36690,AT4G34380,AT1G51820,AT1G76070,AT5G64120,AT1G72520,AT3G26500,AT4G37640,AT2G25735,AT2G29110,AT1G65500,AT5G50200,AT3G50930,AT5G13200,AT1G65486,AT5G43420,AT5G03030,AT1G25370,AT1G58590,AT5G53750,AT2G22500,AT1G09970,AT1G02360,AT5G03700,AT3G59880,AT1G61340,AT4G32650,AT2G44490,AT4G25030,AT5G42830,AT1G72900,AT5G05190,AT4G34390,AT1G71520,AT1G72450,AT3G29034,AT5G23850,AT4G20780,AT5G44290,AT2G28890,AT1G61260,AT4G08850,AT5G45280,AT4G29950,AT1G02920,AT2G38250,AT3G45290,AT4G37790,AT3G19260,AT5G47730,AT2G44578,AT4G32030,AT1G17147,AT2G30140,AT2G26560,AT3G54720,AT3G56880,AT3G58620,AT2G46270,AT4G30530,AT3G49530,AT1G65490,AT2G01670,AT1G21670,AT1G33260,AT1G35350,AT3G26020,AT5G49480,AT3G13080,AT4G30470,AT2G46160,AT5G53850,AT3G04300,AT5G60040,AT3G06500,AT5G44568,AT5G67340,AT4G30350,AT4G22780,AT4G30825,AT3G01290,AT4G11280,AT4G31550,AT2G34810,AT2G24570,AT3G10930,AT1G12360,AT1G42990,AT4G36648,AT3G03110,AT2G40140,AT1G24145,AT5G45020	na
unnamed_set	AT4G38680	ATCSP2	0	na	PWM1174	CisBP	M0518_1.01	321	0.000823798	0.00464488	93	AT2G36690,AT4G34380,AT1G51820,AT1G76070,AT5G64120,AT1G72520,AT3G26500,AT4G37640,AT2G25735,AT2G29110,AT1G65500,AT5G50200,AT3G50930,AT5G13200,AT1G65486,AT5G43420,AT5G03030,AT1G25370,AT1G58590,AT5G53750,AT2G22500,AT1G09970,AT1G02360,AT5G03700,AT3G59880,AT1G61340,AT4G32650,AT2G44490,AT4G25030,AT5G42830,AT1G72900,AT5G05190,AT4G34390,AT1G71520,AT1G72450,AT3G29034,AT5G23850,AT4G20780,AT5G44290,AT2G28890,AT1G61260,AT4G08850,AT5G45280,AT4G29950,AT1G02920,AT2G38250,AT3G45290,AT4G37790,AT3G19260,AT5G47730,AT2G44578,AT4G32030,AT1G17147,AT2G30140,AT2G26560,AT3G54720,AT3G56880,AT3G58620,AT2G46270,AT4G30530,AT3G49530,AT1G65490,AT2G01670,AT1G21670,AT1G33260,AT1G35350,AT3G26020,AT5G49480,AT3G13080,AT4G30470,AT2G46160,AT5G53850,AT3G04300,AT5G60040,AT3G06500,AT5G44568,AT5G67340,AT4G30350,AT4G22780,AT4G30825,AT3G01290,AT4G11280,AT4G31550,AT2G34810,AT2G24570,AT3G10930,AT1G12360,AT1G42990,AT4G36648,AT3G03110,AT2G40140,AT1G24145,AT5G45020	na
unnamed_set	AT1G32150	AtbZIP68	4	0	PWM1236	CisBP	M0251_1.01	322	0.000823798	0.00464488	93	AT3G22275,AT2G34600,AT2G36690,AT4G18540,AT4G00970,AT3G18830,AT1G20510,AT5G56980,AT2G39650,AT3G50260,AT1G28370,AT1G02930,AT1G58590,AT2G22500,AT1G59910,AT5G46050,AT4G01250,AT5G26920,AT5G54300,AT1G61340,AT3G46110,AT5G15870,AT5G54710,AT5G40390,AT5G08790,AT2G37180,AT1G44350,AT1G25400,AT5G35735,AT5G42050,AT1G15670,AT1G61260,AT3G50900,AT1G27760,AT5G45280,AT4G29950,AT2G38250,AT4G32020,AT5G05600,AT3G45290,AT3G19260,AT1G22400,AT5G09440,AT3G25610,AT4G11330,AT2G30140,AT3G10985,AT4G05020,AT5G11970,AT2G26560,AT5G65300,AT1G59640,AT1G15690,AT5G66650,AT5G67300,AT3G53180,AT2G47140,AT1G18740,AT5G40780,AT2G46270,AT2G46500,AT3G57550,AT3G52470,AT2G23770,AT1G21670,AT1G30420,AT5G46350,AT2G39350,AT4G27410,AT2G44500,AT4G30470,AT2G39660,AT2G19800,AT2G38860,AT4G35470,AT4G15233,AT5G64260,AT2G46620,AT1G03370,AT1G36622,AT3G16530,AT1G15550,AT1G03905,AT4G16500,AT4G11280,AT2G34810,AT1G78850,AT5G63790,AT2G24570,AT5G48560,AT1G27350,AT3G09670,AT1G24145
unnamed_set	AT1G32150	AtbZIP68	4	0	PWM2567	JASPAR	MA0968.1	336	0.000823798	0.00464488	93	AT3G22275,AT2G34600,AT2G36690,AT4G18540,AT4G00970,AT1G30320,AT3G18830,AT1G20510,AT5G56980,AT2G39650,AT3G50260,AT1G28370,AT1G02930,AT1G58590,AT2G22500,AT1G59910,AT5G46050,AT4G01250,AT5G26920,AT5G54300,AT1G61340,AT3G46110,AT5G15870,AT5G54710,AT5G40390,AT5G08790,AT2G37180,AT1G44350,AT1G25400,AT5G35735,AT5G42050,AT1G15670,AT1G61260,AT3G50900,AT1G27760,AT4G29950,AT2G38250,AT4G32020,AT5G05600,AT3G45290,AT3G19260,AT1G22400,AT5G09440,AT3G25610,AT4G11330,AT2G30140,AT3G10985,AT4G05020,AT5G11970,AT2G26560,AT5G65300,AT1G59640,AT1G15690,AT5G66650,AT5G67300,AT3G53180,AT2G47140,AT1G18740,AT5G40780,AT2G46270,AT2G46500,AT3G57550,AT3G52470,AT2G23770,AT1G21670,AT1G30420,AT5G46350,AT2G39350,AT4G27410,AT2G44500,AT4G30470,AT2G39660,AT2G19800,AT2G38860,AT4G35470,AT4G15233,AT5G64260,AT2G46620,AT1G03370,AT1G36622,AT3G16530,AT1G15550,AT1G03905,AT4G16500,AT4G11280,AT2G34810,AT1G78850,AT5G63790,AT2G24570,AT5G48560,AT1G27350,AT3G09670,AT1G24145
unnamed_set	AT2G35530	AtbZIP16	0	0	PWM1237	CisBP	M0251_1.01	323	0.000823798	0.00464488	93	AT3G22275,AT2G34600,AT2G36690,AT4G18540,AT4G00970,AT3G18830,AT1G20510,AT5G56980,AT2G39650,AT3G50260,AT1G28370,AT1G02930,AT1G58590,AT2G22500,AT1G59910,AT5G46050,AT4G01250,AT5G26920,AT5G54300,AT1G61340,AT3G46110,AT5G15870,AT5G54710,AT5G40390,AT5G08790,AT2G37180,AT1G44350,AT1G25400,AT5G35735,AT5G42050,AT1G15670,AT1G61260,AT3G50900,AT1G27760,AT5G45280,AT4G29950,AT2G38250,AT4G32020,AT5G05600,AT3G45290,AT3G19260,AT1G22400,AT5G09440,AT3G25610,AT4G11330,AT2G30140,AT3G10985,AT4G05020,AT5G11970,AT2G26560,AT5G65300,AT1G59640,AT1G15690,AT5G66650,AT5G67300,AT3G53180,AT2G47140,AT1G18740,AT5G40780,AT2G46270,AT2G46500,AT3G57550,AT3G52470,AT2G23770,AT1G21670,AT1G30420,AT5G46350,AT2G39350,AT4G27410,AT2G44500,AT4G30470,AT2G39660,AT2G19800,AT2G38860,AT4G35470,AT4G15233,AT5G64260,AT2G46620,AT1G03370,AT1G36622,AT3G16530,AT1G15550,AT1G03905,AT4G16500,AT4G11280,AT2G34810,AT1G78850,AT5G63790,AT2G24570,AT5G48560,AT1G27350,AT3G09670,AT1G24145
unnamed_set	AT2G35530	AtbZIP16	0	0	PWM2908	DAP-seq	BZIP16_col	596	0.00777327	0.0243237	87	AT2G36690,AT4G03460,AT5G44585,AT4G00970,AT1G30320,AT3G18830,AT4G37370,AT1G61380,AT5G53750,AT2G22500,AT1G32860,AT1G59910,AT5G27520,AT2G39420,AT5G54300,AT3G21560,AT1G61340,AT2G44490,AT4G36500,AT5G40390,AT3G02800,AT2G37180,AT1G44350,AT4G36990,AT2G28890,AT5G42050,AT3G50900,AT5G45280,AT4G29950,AT2G38250,AT5G65140,AT3G19260,AT1G22400,AT2G28630,AT5G09440,AT4G32030,AT3G25610,AT4G11330,AT1G18890,AT3G10985,AT4G05020,AT3G21630,AT2G26560,AT5G65300,AT3G58620,AT1G59640,AT5G67300,AT3G53180,AT1G18740,AT2G16720,AT2G46270,AT3G57550,AT1G27330,AT3G49530,AT3G52470,AT5G41750,AT2G23770,AT2G01670,AT1G21670,AT1G33260,AT2G39350,AT3G54420,AT4G27410,AT2G44500,AT4G30470,AT2G19800,AT3G06500,AT4G35470,AT4G15233,AT4G22780,AT5G64260,AT1G15550,AT1G03905,AT4G16500,AT4G31550,AT2G34810,AT1G78850,AT5G66210,AT5G52760,AT2G24570,AT3G63010,AT5G17000,AT3G09670,AT4G13395,AT1G24145,AT4G01870,AT5G45020
unnamed_set	AT4G36930	SPT	14	0	PWM1293	CisBP	M0161_1.01	324	0.000823798	0.00464488	93	AT3G22275,AT2G34600,AT5G47220,AT2G36690,AT4G03460,AT4G18540,AT2G35930,AT5G44585,AT4G00970,AT5G57010,AT3G18830,AT5G36925,AT5G56980,AT1G78410,AT3G25780,AT1G28370,AT1G02930,AT1G58590,AT1G09970,AT5G27520,AT4G01250,AT5G26920,AT3G56710,AT1G61340,AT1G76600,AT2G44490,AT5G40390,AT5G08790,AT1G71520,AT1G01030,AT3G47380,AT1G44350,AT2G28890,AT1G15670,AT3G21220,AT5G46295,AT1G27760,AT4G29950,AT2G38250,AT4G32020,AT5G05600,AT3G19260,AT4G18950,AT5G09440,AT2G44578,AT4G11330,AT2G30140,AT4G05020,AT2G26560,AT4G39640,AT5G65300,AT3G58620,AT1G59640,AT5G67300,AT3G53180,AT5G48380,AT1G18740,AT2G46270,AT4G22990,AT3G57550,AT1G27330,AT3G49530,AT1G65490,AT3G52470,AT2G23770,AT5G46350,AT2G39350,AT3G09490,AT4G27410,AT2G44500,AT4G30470,AT3G26210,AT1G52280,AT4G35470,AT4G15233,AT5G64260,AT2G46620,AT1G03370,AT1G15550,AT1G03905,AT4G16500,AT2G34810,AT5G08240,AT2G37940,AT2G31010,AT5G63790,AT5G52760,AT2G24570,AT1G30440,AT3G09670,AT2G41835,AT5G06320,AT1G24145
unnamed_set	AT4G36930	SPT	14	0	PWM2657	JASPAR	MA1061.1	462	0.00267604	0.0111585	90	AT3G22275,AT2G34600,AT5G47220,AT2G36690,AT4G03460,AT4G18540,AT2G35930,AT5G44585,AT4G00970,AT5G57010,AT3G18830,AT5G36925,AT5G56980,AT1G78410,AT3G25780,AT1G28370,AT1G02930,AT1G58590,AT1G09970,AT5G27520,AT4G01250,AT5G26920,AT3G56710,AT1G61340,AT1G76600,AT5G40390,AT5G08790,AT1G71520,AT1G01030,AT3G47380,AT1G44350,AT2G28890,AT1G15670,AT3G21220,AT5G46295,AT1G27760,AT4G29950,AT2G38250,AT4G32020,AT5G05600,AT3G19260,AT4G18950,AT5G09440,AT2G44578,AT4G11330,AT2G30140,AT4G05020,AT2G26560,AT4G39640,AT5G65300,AT3G58620,AT1G59640,AT5G67300,AT3G53180,AT5G48380,AT1G18740,AT2G46270,AT3G57550,AT1G27330,AT3G49530,AT1G65490,AT3G52470,AT2G23770,AT5G46350,AT2G39350,AT3G09490,AT4G27410,AT2G44500,AT4G30470,AT3G26210,AT1G52280,AT4G15233,AT5G64260,AT2G46620,AT1G03370,AT1G15550,AT1G03905,AT4G16500,AT2G34810,AT5G08240,AT2G37940,AT2G31010,AT5G63790,AT5G52760,AT2G24570,AT1G30440,AT3G09670,AT2G41835,AT5G06320,AT1G24145
unnamed_set	AT4G31610	ATREM1	3	na	PWM1345	PBM		325	0.000823798	0.00464488	93	AT2G34600,AT2G36690,AT4G03460,AT1G59865,AT1G21110,AT4G11470,AT5G12340,AT5G57010,AT4G37640,AT3G18830,AT4G20830,AT1G30755,AT5G56980,AT5G62470,AT5G49520,AT5G44070,AT3G25780,AT5G03030,AT1G28370,AT2G37710,AT5G53750,AT2G29460,AT1G09970,AT5G26920,AT2G39420,AT1G61340,AT4G32650,AT1G18300,AT1G44350,AT2G44840,AT4G36990,AT3G26680,AT1G15670,AT3G28220,AT3G50900,AT1G56140,AT5G46295,AT1G27760,AT5G45280,AT2G28400,AT1G68340,AT2G26440,AT1G07135,AT2G38250,AT1G22400,AT3G52720,AT3G63500,AT4G11850,AT1G17147,AT4G30340,AT5G55530,AT3G10985,AT3G53120,AT3G56880,AT1G15690,AT4G21390,AT5G48380,AT5G37600,AT1G18740,AT4G18205,AT4G30530,AT4G36640,AT4G22530,AT3G49530,AT1G65490,AT2G23770,AT4G01720,AT1G35350,AT1G26200,AT2G46160,AT2G38860,AT4G22780,AT2G46620,AT5G11670,AT3G48640,AT4G11280,AT2G38360,AT3G22370,AT1G28380,AT5G19240,AT2G37940,AT4G23220,AT5G52760,AT4G17230,AT5G04340,AT1G12360,AT2G41880,AT1G05710,AT2G40140,AT1G31130,AT3G56400,AT5G04870,AT5G37770	na
unnamed_set	AT4G38620	ATMYB4	4	na	PWM1357	CisBP	M1237_1.01	326	0.000823798	0.00464488	93	AT3G22275,AT2G34600,AT4G03460,AT4G18540,AT4G34380,AT5G57220,AT1G59865,AT5G14700,AT1G05675,AT1G30320,AT2G25735,AT1G21100,AT2G46400,AT2G39650,AT3G50260,AT1G61380,AT2G18690,AT3G10720,AT1G59910,AT4G01250,AT2G30020,AT1G76980,AT2G32240,AT3G59880,AT3G48450,AT4G32650,AT5G41740,AT1G72900,AT5G05190,AT4G34390,AT3G02800,AT1G71520,AT3G47380,AT1G18300,AT1G44350,AT5G46295,AT3G51890,AT3G09830,AT1G07135,AT2G38250,AT4G32020,AT2G11520,AT3G19930,AT1G22400,AT2G28630,AT1G23870,AT3G63500,AT4G32030,AT3G50480,AT5G55530,AT2G26560,AT5G47910,AT1G51790,AT4G21390,AT3G53180,AT5G37600,AT2G21860,AT4G22990,AT3G57550,AT1G65490,AT3G52470,AT5G41750,AT5G05300,AT1G33260,AT5G46350,AT2G39350,AT2G30490,AT2G39660,AT1G70800,AT3G09440,AT3G26210,AT1G16670,AT4G18880,AT3G56800,AT1G15550,AT4G11280,AT4G31550,AT3G62930,AT5G63790,AT4G17230,AT3G63010,AT4G30020,AT2G30250,AT1G79570,AT1G42990,AT3G12740,AT1G27770,AT2G18650,AT5G22060,AT1G31130,AT4G27560,AT5G19080,AT4G24590	na
unnamed_set	AT4G38620	ATMYB4	4	na	PWM2635	JASPAR	MA1039.1	337	0.000823798	0.00464488	93	AT5G47220,AT1G51820,AT1G19180,AT1G76070,AT5G14700,AT3G19010,AT1G67920,AT4G23810,AT1G30755,AT1G71697,AT4G31800,AT5G36925,AT3G50930,AT4G36670,AT5G62470,AT4G35110,AT5G25930,AT3G07195,AT1G78410,AT1G53430,AT1G28370,AT5G48540,AT3G21230,AT1G70140,AT3G48450,AT3G46690,AT5G07180,AT4G30210,AT5G42830,AT1G01030,AT3G09370,AT3G29034,AT4G36990,AT5G49360,AT1G61260,AT3G28220,AT5G45280,AT2G15760,AT3G19260,AT2G28630,AT5G09440,AT3G25610,AT5G55530,AT1G18890,AT2G30140,AT2G26560,AT3G56880,AT5G47910,AT3G11820,AT3G58620,AT2G30600,AT1G15690,AT3G53180,AT5G37600,AT2G16720,AT5G40780,AT4G30530,AT5G63490,AT3G52470,AT2G23770,AT4G01720,AT2G01670,AT3G28210,AT1G09950,AT3G54640,AT1G29170,AT2G44500,AT4G30470,AT2G30490,AT3G02880,AT1G70800,AT3G04300,AT1G07630,AT2G30540,AT2G38860,AT1G72940,AT5G44568,AT4G22780,AT3G63380,AT1G03905,AT1G64380,AT2G34810,AT2G37940,AT2G45760,AT2G19190,AT1G05010,AT2G30250,AT5G28830,AT5G04340,AT5G26340,AT1G03290,AT5G06320,AT4G27560	na
unnamed_set	AT4G38620	ATMYB4	4	na	PWM1356	CisBP	M1237_1.01	442	0.00267604	0.0111585	90	AT5G47220,AT1G51820,AT1G19180,AT1G76070,AT5G14700,AT3G19010,AT1G67920,AT4G23810,AT1G30755,AT1G71697,AT4G31800,AT5G36925,AT3G50930,AT4G36670,AT4G35110,AT5G25930,AT3G07195,AT1G78410,AT1G53430,AT1G28370,AT5G48540,AT3G21230,AT1G70140,AT3G48450,AT3G46690,AT5G07180,AT4G30210,AT5G42830,AT1G01030,AT3G09370,AT3G29034,AT4G36990,AT5G49360,AT3G28220,AT5G45280,AT2G15760,AT3G19260,AT2G28630,AT5G09440,AT3G25610,AT5G55530,AT1G18890,AT2G30140,AT2G26560,AT3G56880,AT5G47910,AT3G11820,AT3G58620,AT2G30600,AT1G15690,AT3G53180,AT5G37600,AT2G16720,AT5G40780,AT4G30530,AT5G63490,AT3G52470,AT4G01720,AT2G01670,AT3G28210,AT1G09950,AT3G54640,AT1G29170,AT2G44500,AT4G30470,AT2G30490,AT3G02880,AT1G70800,AT3G04300,AT1G07630,AT2G30540,AT2G38860,AT1G72940,AT5G44568,AT4G22780,AT3G63380,AT5G64260,AT1G03905,AT1G64380,AT2G34810,AT2G37940,AT2G19190,AT4G30020,AT1G05010,AT2G30250,AT5G04340,AT5G26340,AT1G03290,AT5G06320,AT4G27560	na
unnamed_set	AT1G75080	BZR1	0	na	PWM1390	CisBP	M2213_1.01	327	0.000823798	0.00464488	93	AT3G22275,AT2G34600,AT4G03460,AT4G34380,AT1G51820,AT5G44585,AT5G12340,AT4G00970,AT5G56980,AT4G37370,AT1G02930,AT1G58590,AT1G59910,AT5G58940,AT5G27520,AT3G56710,AT5G54300,AT2G39210,AT2G44490,AT4G30210,AT5G40390,AT3G02800,AT1G71520,AT1G01030,AT5G23850,AT4G36990,AT2G28890,AT1G17380,AT1G61260,AT3G28220,AT3G21220,AT1G27760,AT5G45280,AT4G29950,AT2G38250,AT4G32020,AT5G47240,AT5G65140,AT3G19260,AT1G22400,AT1G78210,AT5G09440,AT4G11330,AT1G18890,AT2G30140,AT3G10985,AT4G05020,AT2G26560,AT4G39640,AT5G65300,AT1G59640,AT3G53180,AT1G18740,AT2G16720,AT2G46270,AT4G30530,AT2G46500,AT3G57550,AT1G27330,AT3G52470,AT2G23770,AT1G21670,AT2G39350,AT4G27410,AT2G44500,AT4G30470,AT3G26210,AT2G19800,AT4G35470,AT4G15233,AT5G64260,AT2G46620,AT1G03370,AT1G36622,AT1G15550,AT5G62020,AT4G16500,AT4G11280,AT2G34810,AT5G08240,AT2G37940,AT2G31010,AT5G66210,AT5G63790,AT2G24570,AT5G17000,AT5G04340,AT1G30440,AT3G09670,AT1G42990,AT1G24145,AT4G01870,AT5G45020	na
unnamed_set	AT1G75080	BZR1	0	na	PWM2150	JASPAR	MA0550.1	333	0.000823798	0.00464488	93	AT3G22275,AT2G34600,AT4G03460,AT4G34380,AT1G51820,AT5G44585,AT5G12340,AT4G00970,AT5G56980,AT4G37370,AT1G02930,AT1G58590,AT1G59910,AT5G58940,AT5G27520,AT3G56710,AT5G54300,AT2G39210,AT2G44490,AT4G30210,AT5G40390,AT3G02800,AT1G71520,AT1G01030,AT5G23850,AT4G36990,AT2G28890,AT1G17380,AT1G61260,AT3G28220,AT3G21220,AT1G27760,AT5G45280,AT4G29950,AT2G38250,AT4G32020,AT5G47240,AT5G65140,AT3G19260,AT1G22400,AT1G78210,AT5G09440,AT4G11330,AT1G18890,AT2G30140,AT3G10985,AT4G05020,AT2G26560,AT4G39640,AT5G65300,AT1G59640,AT3G53180,AT1G18740,AT2G16720,AT2G46270,AT4G30530,AT2G46500,AT3G57550,AT1G27330,AT3G52470,AT2G23770,AT1G21670,AT2G39350,AT4G27410,AT2G44500,AT4G30470,AT3G26210,AT2G19800,AT4G35470,AT4G15233,AT5G64260,AT2G46620,AT1G03370,AT1G36622,AT1G15550,AT5G62020,AT4G16500,AT4G11280,AT2G34810,AT5G08240,AT2G37940,AT2G31010,AT5G66210,AT5G63790,AT2G24570,AT5G17000,AT5G04340,AT1G30440,AT3G09670,AT1G42990,AT1G24145,AT4G01870,AT5G45020	na
unnamed_set	AT1G75080	BZR1	0	na	PWM2960	DAP-seq	BZR1_col	339	0.000823798	0.00464488	93	AT2G34600,AT5G47220,AT4G03460,AT4G34380,AT1G51820,AT5G12340,AT4G00970,AT4G23810,AT2G25735,AT2G32200,AT2G46400,AT3G50930,AT5G56980,AT4G35110,AT1G65690,AT5G43420,AT5G59820,AT1G53430,AT3G25780,AT1G28370,AT2G22500,AT1G59910,AT5G58940,AT3G56710,AT2G39210,AT3G46110,AT1G76600,AT4G30210,AT5G08790,AT1G71520,AT1G01030,AT1G44350,AT5G23850,AT5G61560,AT2G28890,AT5G35735,AT1G15670,AT1G61260,AT1G70700,AT3G21220,AT4G17500,AT5G46295,AT1G27760,AT5G45280,AT4G29950,AT2G38250,AT5G05600,AT3G19260,AT4G18950,AT2G30140,AT4G39640,AT5G65300,AT3G11820,AT1G59640,AT5G66650,AT3G53180,AT1G18740,AT2G16720,AT2G46270,AT3G18710,AT3G52470,AT2G23770,AT4G01720,AT3G28210,AT1G21670,AT5G49480,AT3G09490,AT1G09950,AT4G27410,AT4G30470,AT4G18880,AT2G32210,AT2G38860,AT1G72940,AT2G46620,AT1G03370,AT1G15550,AT5G62020,AT4G16500,AT2G34810,AT5G08240,AT5G36220,AT5G63790,AT1G63500,AT4G08685,AT1G42990,AT5G53710,AT2G41835,AT5G26340,AT3G03110,AT4G01870,AT4G01026,AT5G37770	na
unnamed_set	AT1G08320	bZIP21	0	0	PWM1405	CisBP	M0261_1.01	328	0.000823798	0.00464488	93	AT5G47220,AT4G03460,AT5G57220,AT1G19180,AT1G72520,AT3G19010,AT4G00970,AT4G23810,AT3G22060,AT3G18830,AT2G25735,AT2G32200,AT4G31800,AT5G50200,AT2G46400,AT5G49520,AT5G25930,AT1G78410,AT5G59820,AT1G58590,AT3G52400,AT1G09970,AT5G27520,AT3G56710,AT3G21560,AT1G02400,AT1G76600,AT5G15870,AT4G32650,AT4G36500,AT4G25030,AT5G05190,AT5G08790,AT2G37180,AT3G09370,AT2G23320,AT2G44840,AT5G23850,AT1G70530,AT5G35735,AT5G62070,AT1G61260,AT1G76680,AT2G37040,AT4G37790,AT1G35210,AT1G22400,AT3G63500,AT5G09440,AT4G32030,AT3G25610,AT4G11330,AT4G31500,AT2G30600,AT1G59640,AT1G15690,AT4G21390,AT5G40780,AT3G13380,AT2G46270,AT2G46500,AT3G57550,AT4G24160,AT3G52470,AT1G21670,AT1G33260,AT1G30420,AT3G54420,AT3G13080,AT1G26200,AT4G34180,AT5G46360,AT3G04300,AT1G07630,AT1G16670,AT2G27660,AT4G35470,AT4G15233,AT5G67340,AT1G61400,AT4G30350,AT4G22780,AT3G16530,AT1G03905,AT4G11280,AT4G31550,AT1G53380,AT5G17000,AT5G06320,AT1G05710,AT5G22060,AT3G56400,AT5G37770
unnamed_set	AT1G68640	PAN	2	na	PWM1406	CisBP	M0261_1.01	329	0.000823798	0.00464488	93	AT5G47220,AT4G03460,AT5G57220,AT1G19180,AT1G72520,AT3G19010,AT4G00970,AT4G23810,AT3G22060,AT3G18830,AT2G25735,AT2G32200,AT4G31800,AT5G50200,AT2G46400,AT5G49520,AT5G25930,AT1G78410,AT5G59820,AT1G58590,AT3G52400,AT1G09970,AT5G27520,AT3G56710,AT3G21560,AT1G02400,AT1G76600,AT5G15870,AT4G32650,AT4G36500,AT4G25030,AT5G05190,AT5G08790,AT2G37180,AT3G09370,AT2G23320,AT2G44840,AT5G23850,AT1G70530,AT5G35735,AT5G62070,AT1G61260,AT1G76680,AT2G37040,AT4G37790,AT1G35210,AT1G22400,AT3G63500,AT5G09440,AT4G32030,AT3G25610,AT4G11330,AT4G31500,AT2G30600,AT1G59640,AT1G15690,AT4G21390,AT5G40780,AT3G13380,AT2G46270,AT2G46500,AT3G57550,AT4G24160,AT3G52470,AT1G21670,AT1G33260,AT1G30420,AT3G54420,AT3G13080,AT1G26200,AT4G34180,AT5G46360,AT3G04300,AT1G07630,AT1G16670,AT2G27660,AT4G35470,AT4G15233,AT5G67340,AT1G61400,AT4G30350,AT4G22780,AT3G16530,AT1G03905,AT4G11280,AT4G31550,AT1G53380,AT5G17000,AT5G06320,AT1G05710,AT5G22060,AT3G56400,AT5G37770	na
unnamed_set	AT5G06839	bZIP65	1	0	PWM1408	CisBP	M0261_1.01	331	0.000823798	0.00464488	93	AT5G47220,AT4G03460,AT5G57220,AT1G19180,AT1G72520,AT3G19010,AT4G00970,AT4G23810,AT3G22060,AT3G18830,AT2G25735,AT2G32200,AT4G31800,AT5G50200,AT2G46400,AT5G49520,AT5G25930,AT1G78410,AT5G59820,AT1G58590,AT3G52400,AT1G09970,AT5G27520,AT3G56710,AT3G21560,AT1G02400,AT1G76600,AT5G15870,AT4G32650,AT4G36500,AT4G25030,AT5G05190,AT5G08790,AT2G37180,AT3G09370,AT2G23320,AT2G44840,AT5G23850,AT1G70530,AT5G35735,AT5G62070,AT1G61260,AT1G76680,AT2G37040,AT4G37790,AT1G35210,AT1G22400,AT3G63500,AT5G09440,AT4G32030,AT3G25610,AT4G11330,AT4G31500,AT2G30600,AT1G59640,AT1G15690,AT4G21390,AT5G40780,AT3G13380,AT2G46270,AT2G46500,AT3G57550,AT4G24160,AT3G52470,AT1G21670,AT1G33260,AT1G30420,AT3G54420,AT3G13080,AT1G26200,AT4G34180,AT5G46360,AT3G04300,AT1G07630,AT1G16670,AT2G27660,AT4G35470,AT4G15233,AT5G67340,AT1G61400,AT4G30350,AT4G22780,AT3G16530,AT1G03905,AT4G11280,AT4G31550,AT1G53380,AT5G17000,AT5G06320,AT1G05710,AT5G22060,AT3G56400,AT5G37770
unnamed_set	AT5G06839	bZIP65	1	0	PWM1409	CisBP	M0261_1.01	535	0.00551644	0.0189846	88	AT2G36690,AT4G03460,AT4G34380,AT5G24110,AT5G57220,AT4G11470,AT2G02220,AT5G14700,AT1G57990,AT1G30320,AT3G18830,AT2G25735,AT1G35230,AT4G29740,AT2G46400,AT4G35110,AT1G65690,AT1G28370,AT2G29640,AT5G53750,AT1G14870,AT5G46050,AT3G21560,AT2G32240,AT2G32800,AT3G46690,AT4G36500,AT5G54710,AT2G23320,AT3G29034,AT4G20780,AT4G36990,AT2G28890,AT3G26680,AT5G42050,AT3G57330,AT4G17500,AT2G37040,AT2G26440,AT3G19260,AT2G28630,AT5G64750,AT4G18950,AT1G78210,AT3G63500,AT5G09440,AT4G11850,AT4G32030,AT3G25610,AT2G30140,AT3G10985,AT3G54720,AT5G65300,AT1G15690,AT5G66650,AT5G37600,AT2G16720,AT3G18710,AT2G01670,AT1G33260,AT3G11080,AT3G26020,AT2G44500,AT4G30470,AT3G02880,AT5G46360,AT3G28080,AT4G18880,AT4G35470,AT5G44568,AT4G30350,AT4G22780,AT3G63380,AT1G36622,AT1G15550,AT3G01290,AT4G11280,AT1G28380,AT3G63010,AT5G04340,AT1G30440,AT5G67450,AT2G41880,AT1G34260,AT1G03290,AT1G24145,AT5G19080,AT2G39030
unnamed_set	AT5G67190	DEAR2	5	0	PWM2794	DAP-seq	DEAR2_col	338	0.000823798	0.00464488	93	AT5G24110,AT2G35930,AT5G57220,AT4G01700,AT5G12340,AT2G46400,AT3G50930,AT5G56980,AT4G36670,AT4G25670,AT3G50260,AT3G01830,AT5G43420,AT5G03030,AT1G58590,AT5G54300,AT1G76980,AT2G32240,AT1G02400,AT5G03700,AT1G61340,AT3G46110,AT5G07180,AT5G41740,AT4G25030,AT1G72450,AT3G05580,AT3G47380,AT1G44350,AT1G25400,AT5G49360,AT3G26680,AT3G55950,AT1G56140,AT1G70700,AT1G76680,AT4G08850,AT2G26440,AT3G45290,AT2G11520,AT5G64750,AT1G23870,AT5G09440,AT3G25610,AT1G18890,AT3G10985,AT4G05020,AT5G47910,AT5G65300,AT2G30600,AT1G15690,AT3G53180,AT4G02380,AT5G41750,AT2G23770,AT1G33260,AT5G54860,AT5G46350,AT2G39350,AT1G12760,AT3G09440,AT5G53850,AT5G63370,AT2G19800,AT1G61400,AT4G22780,AT3G63380,AT2G46620,AT1G03370,AT4G34120,AT1G21380,AT1G16500,AT1G03905,AT4G16500,AT2G46410,AT2G38360,AT3G07780,AT4G04745,AT1G63500,AT1G53380,AT3G63010,AT2G30250,AT5G28830,AT1G42990,AT5G26340,AT1G34260,AT3G57280,AT5G20230,AT5G06320,AT1G31130,AT4G01026,AT5G37770,AT4G24590
unnamed_set	AT2G41835	AT2G41835	84	na	PWM3026	DAP-seq	AT2G41835_col	340	0.000823798	0.00464488	93	AT3G22275,AT2G36690,AT1G19180,AT1G72520,AT1G21120,AT4G20830,AT1G30755,AT1G21100,AT2G29110,AT1G20510,AT1G35230,AT5G56980,AT4G25670,AT5G25930,AT1G80840,AT1G53430,AT2G22500,AT5G27520,AT5G26920,AT2G32240,AT2G39210,AT1G02400,AT1G76600,AT2G44490,AT3G46690,AT5G07180,AT5G42830,AT5G08790,AT1G25400,AT2G28890,AT1G70530,AT5G49360,AT5G35735,AT5G42050,AT5G46295,AT2G37040,AT3G09830,AT4G29950,AT2G28400,AT1G68340,AT2G38250,AT2G11520,AT3G19930,AT1G35210,AT3G19260,AT1G23870,AT4G32300,AT4G30340,AT5G55530,AT4G11330,AT4G05020,AT3G54720,AT4G39640,AT5G47910,AT2G30600,AT4G21390,AT1G08930,AT2G16720,AT5G40780,AT4G30530,AT5G61780,AT4G22990,AT3G57550,AT4G02380,AT4G01720,AT5G49480,AT5G46350,AT1G09950,AT3G51440,AT3G13080,AT4G30470,AT4G34180,AT5G63370,AT5G60040,AT3G29000,AT1G03230,AT4G30350,AT4G22780,AT5G11670,AT4G34120,AT5G62020,AT3G48640,AT4G11280,AT3G62930,AT4G23220,AT2G24570,AT4G08685,AT5G48560,AT5G04340,AT3G10930,AT2G41835,AT1G34260,AT3G03110	na
unnamed_set	AT1G75240	AtHB33	1	0	PWM587	AGRIS		341	0.000823798	0.00464488	93	AT5G24110,AT1G19180,AT1G76070,AT5G64120,AT1G21120,AT5G57010,AT4G29740,AT2G46400,AT3G50930,AT5G56980,AT5G62470,AT4G25670,AT2G18690,AT1G28370,AT2G37710,AT3G52400,AT5G46050,AT5G48540,AT2G39420,AT3G56710,AT3G21230,AT2G32240,AT1G02400,AT3G59880,AT3G46110,AT1G76600,AT4G30210,AT3G02800,AT2G43620,AT1G01030,AT2G37180,AT1G70530,AT5G35735,AT3G26680,AT1G15670,AT1G61260,AT2G26530,AT3G57330,AT1G56140,AT1G70700,AT4G08850,AT2G37040,AT2G28400,AT2G26440,AT4G32020,AT3G45290,AT2G11520,AT3G19930,AT2G28630,AT3G52720,AT1G78210,AT5G55120,AT4G11850,AT4G32300,AT5G55530,AT3G10985,AT3G21630,AT3G58620,AT1G50740,AT5G40780,AT3G13380,AT5G61780,AT3G57550,AT1G65490,AT4G02380,AT5G41750,AT4G01720,AT1G51700,AT2G44500,AT2G46160,AT5G63370,AT2G19800,AT1G16670,AT4G35470,AT4G22780,AT2G46620,AT3G16530,AT3G48630,AT2G46410,AT3G22370,AT4G31550,AT2G37940,AT4G04745,AT4G17230,AT4G30020,AT5G48560,AT1G42990,AT4G13395,AT3G28930,AT5G65270,AT3G57280,AT1G59710,AT5G37770
unnamed_set	AT5G65590	SCAP1	0	na	PWM1050	PBM		343	0.00123521	0.00645696	92	AT2G36690,AT3G55150,AT4G03460,AT2G02220,AT3G19010,AT4G01700,AT1G67920,AT5G57010,AT1G30320,AT3G50760,AT2G39650,AT5G62470,AT5G49520,AT3G50260,AT1G45145,AT3G25780,AT1G28370,AT1G58590,AT3G10720,AT1G32860,AT1G02360,AT5G48540,AT5G26920,AT3G21560,AT2G32800,AT5G41740,AT5G40390,AT5G42830,AT3G09370,AT3G47380,AT2G23320,AT2G43510,AT2G44840,AT4G36990,AT1G70530,AT5G49360,AT5G35735,AT1G15670,AT2G26530,AT3G55950,AT1G76680,AT3G21220,AT3G51890,AT1G27760,AT5G45280,AT2G37040,AT1G68340,AT2G38250,AT5G66675,AT3G45290,AT2G11520,AT1G35210,AT2G28630,AT5G55120,AT2G44578,AT1G17147,AT1G18890,AT5G11970,AT1G59640,AT1G50740,AT1G18740,AT2G21860,AT2G43520,AT5G61780,AT2G46500,AT3G49530,AT1G65490,AT5G05300,AT3G11080,AT3G51440,AT4G27410,AT3G13080,AT2G39660,AT3G04300,AT4G18880,AT5G60040,AT2G38860,AT5G67340,AT1G03370,AT1G15550,AT2G38360,AT4G17230,AT2G24570,AT4G08685,AT2G41835,AT5G26340,AT1G34260,AT1G03290,AT3G50470,AT4G23570,AT5G22060,AT1G07570	na
unnamed_set	AT2G20180	PIF1	4	0	PWM1082	CisBP	M0155_1.01	344	0.00123521	0.00645696	92	AT3G22275,AT2G34600,AT2G36690,AT4G03460,AT1G51820,AT5G44585,AT3G19010,AT4G00970,AT5G57010,AT1G20510,AT5G56980,AT4G36670,AT4G35110,AT1G78410,AT3G25780,AT1G28370,AT1G02930,AT5G53750,AT1G09970,AT1G59910,AT5G58940,AT5G27520,AT3G56710,AT5G54300,AT4G32800,AT3G21560,AT1G61340,AT4G30210,AT4G25030,AT1G71520,AT1G01030,AT5G23850,AT4G36990,AT2G28890,AT1G61260,AT3G28220,AT1G56140,AT3G21220,AT5G46295,AT2G38250,AT4G32020,AT5G05600,AT5G47240,AT4G37790,AT3G19260,AT1G22400,AT1G78210,AT5G09440,AT4G05020,AT5G65300,AT4G21390,AT5G67300,AT3G53180,AT5G48380,AT1G18740,AT2G46270,AT4G22990,AT2G46500,AT3G57550,AT3G49530,AT3G52470,AT2G23770,AT1G52200,AT5G05300,AT5G46350,AT2G39350,AT3G54420,AT3G09490,AT2G44500,AT4G30470,AT3G26210,AT2G19800,AT4G18880,AT5G64260,AT2G46620,AT1G03370,AT1G36622,AT5G62020,AT4G16500,AT4G11280,AT4G31550,AT2G34810,AT5G08240,AT2G31010,AT5G66210,AT5G63790,AT2G24570,AT5G17000,AT3G09670,AT1G42990,AT2G41835,AT5G45020
unnamed_set	AT2G20180	PIF1	4	0	PWM1238	CisBP	M2215_1.01	351	0.00123521	0.00645696	92	AT3G22275,AT2G34600,AT2G36690,AT4G03460,AT1G51820,AT5G44585,AT3G19010,AT4G00970,AT5G57010,AT1G20510,AT5G56980,AT4G36670,AT4G35110,AT1G78410,AT3G25780,AT1G28370,AT1G02930,AT5G53750,AT1G09970,AT1G59910,AT5G58940,AT5G27520,AT3G56710,AT5G54300,AT4G32800,AT3G21560,AT1G61340,AT4G30210,AT4G25030,AT1G71520,AT1G01030,AT5G23850,AT4G36990,AT2G28890,AT1G61260,AT3G28220,AT1G56140,AT3G21220,AT5G46295,AT2G38250,AT4G32020,AT5G05600,AT5G47240,AT4G37790,AT3G19260,AT1G22400,AT1G78210,AT5G09440,AT4G05020,AT5G65300,AT4G21390,AT5G67300,AT3G53180,AT5G48380,AT1G18740,AT2G46270,AT4G22990,AT2G46500,AT3G57550,AT3G49530,AT3G52470,AT2G23770,AT1G52200,AT5G05300,AT5G46350,AT2G39350,AT3G54420,AT3G09490,AT2G44500,AT4G30470,AT3G26210,AT2G19800,AT4G18880,AT5G64260,AT2G46620,AT1G03370,AT1G36622,AT5G62020,AT4G16500,AT4G11280,AT4G31550,AT2G34810,AT5G08240,AT2G31010,AT5G66210,AT5G63790,AT2G24570,AT5G17000,AT3G09670,AT1G42990,AT2G41835,AT5G45020
unnamed_set	AT2G20180	PIF1	4	0	PWM2152	JASPAR	MA0552.1	456	0.00267604	0.0111585	90	AT3G22275,AT2G34600,AT2G36690,AT4G03460,AT1G51820,AT5G44585,AT3G19010,AT4G00970,AT5G57010,AT1G20510,AT5G56980,AT4G36670,AT4G35110,AT1G78410,AT3G25780,AT1G28370,AT1G02930,AT5G53750,AT1G09970,AT1G59910,AT5G58940,AT5G27520,AT3G56710,AT5G54300,AT4G32800,AT3G21560,AT1G61340,AT4G30210,AT4G25030,AT1G71520,AT1G01030,AT5G23850,AT4G36990,AT2G28890,AT1G61260,AT3G28220,AT3G21220,AT5G46295,AT2G38250,AT4G32020,AT5G05600,AT5G47240,AT4G37790,AT3G19260,AT1G22400,AT1G78210,AT5G09440,AT4G05020,AT5G65300,AT4G21390,AT5G67300,AT3G53180,AT5G48380,AT1G18740,AT2G46270,AT4G22990,AT2G46500,AT3G57550,AT3G49530,AT3G52470,AT2G23770,AT1G52200,AT5G05300,AT5G46350,AT2G39350,AT3G54420,AT3G09490,AT2G44500,AT4G30470,AT3G26210,AT2G19800,AT4G18880,AT5G64260,AT2G46620,AT1G03370,AT1G36622,AT5G62020,AT4G16500,AT4G11280,AT4G31550,AT2G34810,AT5G08240,AT2G31010,AT5G66210,AT5G63790,AT2G24570,AT5G17000,AT3G09670,AT1G42990,AT2G41835
unnamed_set	AT1G08810	AtMYB60	3	0	PWM1117	CisBP	M1231_1.01	345	0.00123521	0.00645696	92	AT4G03460,AT4G34380,AT5G24110,AT5G57220,AT1G76070,AT2G02220,AT5G44585,AT5G14700,AT1G72520,AT3G26500,AT4G37640,AT3G18830,AT1G30755,AT2G29720,AT3G50930,AT5G56980,AT5G49520,AT4G35110,AT1G65690,AT5G44070,AT4G04540,AT2G18690,AT1G58590,AT3G52400,AT5G46050,AT5G58940,AT5G48540,AT5G26920,AT3G56710,AT1G21010,AT2G32240,AT3G59880,AT3G46110,AT1G76600,AT2G44490,AT4G30210,AT5G40390,AT1G22280,AT1G72450,AT2G37180,AT3G47380,AT1G70530,AT3G57330,AT1G56140,AT1G70700,AT3G51890,AT1G68340,AT5G47240,AT1G22400,AT2G17760,AT4G32030,AT4G32300,AT1G18890,AT3G21630,AT5G65300,AT1G70520,AT5G67300,AT1G08930,AT5G40780,AT4G00990,AT4G30530,AT4G22990,AT4G24160,AT1G33260,AT5G46350,AT1G12760,AT2G44500,AT4G34180,AT1G20840,AT5G63370,AT5G46360,AT3G26210,AT1G16670,AT2G32210,AT5G41820,AT1G52280,AT4G15233,AT4G22780,AT1G16500,AT2G46410,AT4G11280,AT4G31550,AT4G23220,AT4G17230,AT2G24570,AT1G05010,AT5G28830,AT3G03110,AT4G21410,AT1G07570,AT5G37770,AT5G45020
unnamed_set	AT1G08810	AtMYB60	3	0	PWM3269	DAP-seq	MYB60_col	701	0.0148644	0.0396605	85	AT3G55150,AT5G24110,AT2G35930,AT1G21110,AT5G14700,AT5G19230,AT1G72520,AT3G19010,AT4G23810,AT1G30755,AT5G36925,AT1G65690,AT5G59820,AT1G58590,AT3G52400,AT3G21351,AT5G54300,AT3G21560,AT5G03700,AT3G48450,AT5G15870,AT5G41740,AT4G30210,AT1G70530,AT5G49360,AT5G42050,AT5G62070,AT3G50900,AT3G55950,AT1G76680,AT3G09830,AT1G51850,AT2G26440,AT1G07135,AT2G11520,AT3G19260,AT5G09440,AT5G58300,AT3G50480,AT4G32300,AT4G11330,AT3G10985,AT2G26560,AT2G30600,AT1G15690,AT1G70520,AT2G16720,AT5G40780,AT3G13437,AT3G57550,AT2G23770,AT4G01720,AT2G01670,AT1G09950,AT1G12760,AT1G29170,AT3G02880,AT3G04300,AT3G28080,AT1G22890,AT1G07630,AT4G18880,AT5G60040,AT3G06500,AT4G11890,AT4G30350,AT4G22780,AT5G11670,AT1G16500,AT3G01290,AT1G28380,AT5G08240,AT5G66210,AT2G24570,AT1G27350,AT1G12360,AT1G42990,AT3G12740,AT5G26340,AT5G65270,AT3G57280,AT3G50470,AT2G22475,AT2G40140,AT3G56400
unnamed_set	AT1G74650	ATMYB31	16	na	PWM1118	CisBP	M1231_1.01	346	0.00123521	0.00645696	92	AT4G03460,AT4G34380,AT5G24110,AT5G57220,AT1G76070,AT2G02220,AT5G44585,AT5G14700,AT1G72520,AT3G26500,AT4G37640,AT3G18830,AT1G30755,AT2G29720,AT3G50930,AT5G56980,AT5G49520,AT4G35110,AT1G65690,AT5G44070,AT4G04540,AT2G18690,AT1G58590,AT3G52400,AT5G46050,AT5G58940,AT5G48540,AT5G26920,AT3G56710,AT1G21010,AT2G32240,AT3G59880,AT3G46110,AT1G76600,AT2G44490,AT4G30210,AT5G40390,AT1G22280,AT1G72450,AT2G37180,AT3G47380,AT1G70530,AT3G57330,AT1G56140,AT1G70700,AT3G51890,AT1G68340,AT5G47240,AT1G22400,AT2G17760,AT4G32030,AT4G32300,AT1G18890,AT3G21630,AT5G65300,AT1G70520,AT5G67300,AT1G08930,AT5G40780,AT4G00990,AT4G30530,AT4G22990,AT4G24160,AT1G33260,AT5G46350,AT1G12760,AT2G44500,AT4G34180,AT1G20840,AT5G63370,AT5G46360,AT3G26210,AT1G16670,AT2G32210,AT5G41820,AT1G52280,AT4G15233,AT4G22780,AT1G16500,AT2G46410,AT4G11280,AT4G31550,AT4G23220,AT4G17230,AT2G24570,AT1G05010,AT5G28830,AT3G03110,AT4G21410,AT1G07570,AT5G37770,AT5G45020	na
unnamed_set	AT1G74650	ATMYB31	16	na	PWM3214	DAP-seq	ATY13_col	651	0.0108169	0.0313324	86	AT1G21110,AT5G44585,AT5G14700,AT3G26500,AT1G21100,AT5G36925,AT1G20510,AT2G46400,AT3G50930,AT2G39650,AT1G65690,AT4G04540,AT2G18690,AT1G53430,AT1G58590,AT2G22500,AT5G46050,AT1G02360,AT3G21560,AT3G59880,AT5G15870,AT5G07180,AT4G30210,AT3G47380,AT1G44350,AT2G28890,AT1G70530,AT5G49360,AT1G15670,AT3G57330,AT1G27760,AT1G51850,AT2G11520,AT2G28630,AT5G09440,AT5G47730,AT3G50480,AT4G32300,AT4G11330,AT5G11970,AT2G26560,AT3G54720,AT5G47910,AT3G58620,AT1G59640,AT1G15690,AT4G09570,AT5G48380,AT2G16720,AT3G18710,AT3G57550,AT4G02380,AT2G23770,AT4G01720,AT1G52200,AT2G01670,AT3G28210,AT1G21670,AT1G35350,AT2G44500,AT4G30470,AT4G34180,AT2G46160,AT2G39660,AT1G07630,AT4G18880,AT5G60040,AT3G06500,AT2G38860,AT5G44568,AT4G22780,AT2G46620,AT3G01290,AT4G11280,AT1G64380,AT1G78850,AT2G37940,AT2G19190,AT2G24570,AT2G42350,AT5G04340,AT1G74790,AT5G26340,AT2G22475,AT4G01026,AT1G07570	na
unnamed_set	AT3G28910	ATMYB30	8	0	PWM1119	CisBP	M1231_1.01	347	0.00123521	0.00645696	92	AT4G03460,AT4G34380,AT5G24110,AT5G57220,AT1G76070,AT2G02220,AT5G44585,AT5G14700,AT1G72520,AT3G26500,AT4G37640,AT3G18830,AT1G30755,AT2G29720,AT3G50930,AT5G56980,AT5G49520,AT4G35110,AT1G65690,AT5G44070,AT4G04540,AT2G18690,AT1G58590,AT3G52400,AT5G46050,AT5G58940,AT5G48540,AT5G26920,AT3G56710,AT1G21010,AT2G32240,AT3G59880,AT3G46110,AT1G76600,AT2G44490,AT4G30210,AT5G40390,AT1G22280,AT1G72450,AT2G37180,AT3G47380,AT1G70530,AT3G57330,AT1G56140,AT1G70700,AT3G51890,AT1G68340,AT5G47240,AT1G22400,AT2G17760,AT4G32030,AT4G32300,AT1G18890,AT3G21630,AT5G65300,AT1G70520,AT5G67300,AT1G08930,AT5G40780,AT4G00990,AT4G30530,AT4G22990,AT4G24160,AT1G33260,AT5G46350,AT1G12760,AT2G44500,AT4G34180,AT1G20840,AT5G63370,AT5G46360,AT3G26210,AT1G16670,AT2G32210,AT5G41820,AT1G52280,AT4G15233,AT4G22780,AT1G16500,AT2G46410,AT4G11280,AT4G31550,AT4G23220,AT4G17230,AT2G24570,AT1G05010,AT5G28830,AT3G03110,AT4G21410,AT1G07570,AT5G37770,AT5G45020
unnamed_set	AT3G28910	ATMYB30	8	0	PWM3243	DAP-seq	MYB30_col	700	0.0148644	0.0396605	85	AT3G45650,AT1G21110,AT5G14700,AT1G72520,AT3G19010,AT3G18830,AT5G36925,AT3G50930,AT3G07195,AT1G53430,AT1G58590,AT3G10720,AT3G21560,AT1G70140,AT1G76600,AT5G15870,AT4G32650,AT5G07180,AT4G30210,AT2G37180,AT3G29034,AT2G28890,AT1G70530,AT5G49360,AT5G62070,AT3G50900,AT3G55950,AT4G08850,AT2G37040,AT4G29950,AT1G51850,AT3G45290,AT2G11520,AT2G28630,AT1G78210,AT3G50480,AT4G32300,AT2G30140,AT2G26560,AT3G11820,AT3G58620,AT2G30600,AT1G59640,AT1G15690,AT5G48380,AT2G16720,AT5G40780,AT3G18710,AT3G57550,AT4G02380,AT4G01720,AT2G01670,AT3G28210,AT5G49480,AT4G30470,AT3G26210,AT1G07630,AT1G16670,AT4G18880,AT5G60040,AT3G06500,AT4G22780,AT5G64260,AT2G46620,AT5G11670,AT4G34120,AT1G21380,AT1G16500,AT3G01290,AT4G11280,AT1G78850,AT5G66210,AT4G23220,AT2G24570,AT3G63010,AT2G42350,AT5G28830,AT1G27350,AT1G12360,AT5G26340,AT5G65270,AT3G57280,AT3G50470,AT2G22475,AT1G31130
unnamed_set	AT3G47600	ATMYB94	0	0	PWM1120	CisBP	M1231_1.01	348	0.00123521	0.00645696	92	AT4G03460,AT4G34380,AT5G24110,AT5G57220,AT1G76070,AT2G02220,AT5G44585,AT5G14700,AT1G72520,AT3G26500,AT4G37640,AT3G18830,AT1G30755,AT2G29720,AT3G50930,AT5G56980,AT5G49520,AT4G35110,AT1G65690,AT5G44070,AT4G04540,AT2G18690,AT1G58590,AT3G52400,AT5G46050,AT5G58940,AT5G48540,AT5G26920,AT3G56710,AT1G21010,AT2G32240,AT3G59880,AT3G46110,AT1G76600,AT2G44490,AT4G30210,AT5G40390,AT1G22280,AT1G72450,AT2G37180,AT3G47380,AT1G70530,AT3G57330,AT1G56140,AT1G70700,AT3G51890,AT1G68340,AT5G47240,AT1G22400,AT2G17760,AT4G32030,AT4G32300,AT1G18890,AT3G21630,AT5G65300,AT1G70520,AT5G67300,AT1G08930,AT5G40780,AT4G00990,AT4G30530,AT4G22990,AT4G24160,AT1G33260,AT5G46350,AT1G12760,AT2G44500,AT4G34180,AT1G20840,AT5G63370,AT5G46360,AT3G26210,AT1G16670,AT2G32210,AT5G41820,AT1G52280,AT4G15233,AT4G22780,AT1G16500,AT2G46410,AT4G11280,AT4G31550,AT4G23220,AT4G17230,AT2G24570,AT1G05010,AT5G28830,AT3G03110,AT4G21410,AT1G07570,AT5G37770,AT5G45020
unnamed_set	AT3G47600	ATMYB94	0	0	PWM3294	DAP-seq	MYB94_col	655	0.0108169	0.0313324	86	AT5G47220,AT5G24110,AT1G21110,AT3G54150,AT1G19180,AT5G14700,AT5G19230,AT1G72520,AT3G19010,AT2G25735,AT1G65845,AT5G36925,AT2G46400,AT1G65690,AT1G53430,AT3G52400,AT3G21351,AT5G54300,AT3G21560,AT3G48450,AT1G76600,AT4G32650,AT5G07180,AT4G30210,AT1G01030,AT3G51790,AT1G70530,AT5G49360,AT5G42050,AT5G62070,AT3G50900,AT3G55950,AT5G45280,AT3G09830,AT1G51850,AT2G26440,AT1G07135,AT2G11520,AT2G28630,AT5G58300,AT3G50480,AT4G32300,AT4G11330,AT2G30140,AT2G26560,AT2G30600,AT1G15690,AT1G70520,AT2G04430,AT5G48380,AT2G16720,AT5G40780,AT3G13437,AT3G57550,AT2G23770,AT2G01670,AT1G09950,AT1G12760,AT3G02880,AT2G46160,AT3G04300,AT3G28080,AT1G22890,AT1G07630,AT5G60040,AT3G06500,AT4G11890,AT4G30350,AT4G22780,AT2G46620,AT5G11670,AT1G16500,AT3G01290,AT2G19190,AT5G66210,AT2G24570,AT2G42350,AT1G27350,AT1G12360,AT3G12740,AT5G26340,AT5G65270,AT3G57280,AT3G50470,AT2G22475,AT2G40140
unnamed_set	AT5G62470	ATMYB96	7	na	PWM1121	CisBP	M1231_1.01	349	0.00123521	0.00645696	92	AT4G03460,AT4G34380,AT5G24110,AT5G57220,AT1G76070,AT2G02220,AT5G44585,AT5G14700,AT1G72520,AT3G26500,AT4G37640,AT3G18830,AT1G30755,AT2G29720,AT3G50930,AT5G56980,AT5G49520,AT4G35110,AT1G65690,AT5G44070,AT4G04540,AT2G18690,AT1G58590,AT3G52400,AT5G46050,AT5G58940,AT5G48540,AT5G26920,AT3G56710,AT1G21010,AT2G32240,AT3G59880,AT3G46110,AT1G76600,AT2G44490,AT4G30210,AT5G40390,AT1G22280,AT1G72450,AT2G37180,AT3G47380,AT1G70530,AT3G57330,AT1G56140,AT1G70700,AT3G51890,AT1G68340,AT5G47240,AT1G22400,AT2G17760,AT4G32030,AT4G32300,AT1G18890,AT3G21630,AT5G65300,AT1G70520,AT5G67300,AT1G08930,AT5G40780,AT4G00990,AT4G30530,AT4G22990,AT4G24160,AT1G33260,AT5G46350,AT1G12760,AT2G44500,AT4G34180,AT1G20840,AT5G63370,AT5G46360,AT3G26210,AT1G16670,AT2G32210,AT5G41820,AT1G52280,AT4G15233,AT4G22780,AT1G16500,AT2G46410,AT4G11280,AT4G31550,AT4G23220,AT4G17230,AT2G24570,AT1G05010,AT5G28830,AT3G03110,AT4G21410,AT1G07570,AT5G37770,AT5G45020	na
unnamed_set	AT5G62470	ATMYB96	7	na	PWM3295	DAP-seq	MYB96_col	420	0.00182939	0.00863183	91	AT1G21110,AT5G44585,AT5G14700,AT5G19230,AT1G72520,AT1G21100,AT1G65845,AT5G36925,AT1G20510,AT2G46400,AT3G50930,AT3G50260,AT1G53430,AT1G28370,AT1G58590,AT2G22500,AT1G02360,AT5G54300,AT3G21230,AT3G21560,AT3G59880,AT5G15870,AT4G32650,AT5G07180,AT4G30210,AT3G47380,AT2G23320,AT2G28890,AT1G70530,AT5G49360,AT3G57330,AT4G08850,AT5G45280,AT1G51850,AT2G11520,AT4G37790,AT2G28630,AT5G09440,AT5G47730,AT2G44578,AT4G32030,AT3G50480,AT4G32300,AT4G11330,AT2G30140,AT3G54720,AT5G47910,AT1G59640,AT5G48380,AT2G16720,AT4G18205,AT3G57550,AT2G23770,AT4G01720,AT1G52200,AT2G01670,AT1G21670,AT3G11080,AT1G51700,AT1G12760,AT2G44500,AT4G30470,AT2G30490,AT4G34180,AT3G02880,AT1G07630,AT4G18880,AT5G60040,AT3G06500,AT2G38860,AT4G15233,AT5G44568,AT5G64260,AT2G46620,AT4G34120,AT5G62020,AT3G01290,AT4G11280,AT1G64380,AT1G78850,AT2G37940,AT2G24570,AT2G42350,AT5G04340,AT1G79570,AT5G26340,AT3G03110,AT1G27770,AT2G22475,AT4G01026,AT1G07570	na
unnamed_set	AT3G23240	ATERF1	133	na	PWM1231	CisBP	M2230_1.01	350	0.00123521	0.00645696	92	AT2G34600,AT2G36690,AT4G03460,AT5G24110,AT1G59865,AT1G21110,AT1G72520,AT5G12340,AT1G21120,AT1G57990,AT1G65845,AT1G35230,AT4G36670,AT3G50260,AT3G01830,AT1G53430,AT5G03030,AT1G28370,AT1G02930,AT1G02360,AT4G01250,AT3G56710,AT4G32800,AT2G32240,AT2G39210,AT5G03700,AT3G59880,AT5G41740,AT5G54710,AT4G25030,AT1G72900,AT1G72450,AT3G05580,AT3G47380,AT2G23320,AT5G44290,AT1G17380,AT5G49360,AT5G35735,AT2G26530,AT3G55950,AT1G56140,AT1G27760,AT2G26440,AT1G02920,AT2G38250,AT4G32020,AT3G45290,AT2G15760,AT5G64750,AT1G23870,AT5G09440,AT3G25610,AT4G30340,AT4G31500,AT2G26560,AT5G47910,AT4G21390,AT4G18205,AT1G27330,AT4G02380,AT5G41750,AT2G23770,AT1G33260,AT3G54640,AT1G29170,AT2G30490,AT4G34180,AT1G70800,AT5G53850,AT3G04300,AT3G29000,AT1G72940,AT4G15233,AT3G63380,AT2G46620,AT5G11670,AT1G15550,AT4G31550,AT2G34810,AT1G78850,AT4G04745,AT4G17230,AT4G30020,AT1G12360,AT1G79570,AT1G30440,AT3G09670,AT3G12740,AT3G57280,AT2G30990,AT2G22475	na
unnamed_set	AT3G23240	ATERF1	133	na	PWM2167	JASPAR	MA0567.1	493	0.00386619	0.0143521	89	AT2G34600,AT2G36690,AT4G03460,AT5G24110,AT1G59865,AT1G21110,AT1G72520,AT5G12340,AT1G57990,AT1G65845,AT1G35230,AT4G36670,AT3G50260,AT3G01830,AT1G53430,AT5G03030,AT1G28370,AT1G02930,AT1G02360,AT4G01250,AT3G56710,AT4G32800,AT2G32240,AT5G03700,AT3G59880,AT5G41740,AT5G54710,AT4G25030,AT1G72900,AT1G72450,AT3G05580,AT3G47380,AT2G23320,AT5G44290,AT1G17380,AT5G49360,AT5G35735,AT2G26530,AT3G55950,AT1G56140,AT1G27760,AT2G26440,AT1G02920,AT2G38250,AT4G32020,AT3G45290,AT2G15760,AT5G64750,AT1G23870,AT5G09440,AT3G25610,AT4G30340,AT4G31500,AT2G26560,AT5G47910,AT4G21390,AT4G18205,AT1G27330,AT4G02380,AT5G41750,AT2G23770,AT1G33260,AT3G54640,AT1G29170,AT2G30490,AT4G34180,AT1G70800,AT5G53850,AT3G04300,AT2G19800,AT1G72940,AT4G15233,AT3G63380,AT2G46620,AT5G11670,AT1G15550,AT4G31550,AT2G34810,AT1G78850,AT4G04745,AT4G17230,AT4G30020,AT1G12360,AT1G30440,AT3G09670,AT3G12740,AT3G57280,AT2G30990,AT2G22475	na
unnamed_set	AT3G23240	ATERF1	133	na	PWM351	AGRIS		657	0.0108169	0.0313324	86	AT2G34600,AT2G36690,AT5G24110,AT5G57220,AT1G72520,AT5G12340,AT1G57990,AT1G21100,AT1G65845,AT1G35230,AT5G56980,AT2G39650,AT4G36670,AT3G50260,AT1G61380,AT1G53430,AT5G03030,AT1G28370,AT1G14870,AT1G02360,AT5G54300,AT3G21230,AT2G32240,AT5G03700,AT4G32650,AT5G41740,AT5G54710,AT4G25030,AT1G72900,AT1G72450,AT3G05580,AT3G47380,AT2G23320,AT3G51790,AT5G44290,AT1G25400,AT1G17380,AT5G49360,AT5G35735,AT2G26530,AT3G55950,AT3G57330,AT1G56140,AT1G69520,AT3G21220,AT1G27760,AT4G29950,AT2G26440,AT3G45290,AT2G15760,AT5G64750,AT5G55120,AT5G09440,AT4G30340,AT2G26560,AT3G54720,AT5G47910,AT4G21390,AT4G18205,AT1G27330,AT1G65490,AT4G02380,AT5G41750,AT2G23770,AT1G29170,AT4G34180,AT1G70800,AT3G04300,AT3G26210,AT3G06500,AT1G72940,AT4G15233,AT3G63380,AT2G34810,AT1G78850,AT4G04745,AT4G17230,AT1G05010,AT5G04340,AT1G30440,AT3G09670,AT3G12740,AT3G57280,AT2G30990,AT4G23570,AT2G22475	na
unnamed_set	AT4G40060	ATHB16	0	na	PWM1270	CisBP	M0770_1.01	352	0.00123521	0.00645696	92	AT5G47220,AT3G45650,AT1G21110,AT3G54150,AT1G19180,AT1G76070,AT5G14700,AT4G01700,AT1G57990,AT5G57010,AT3G18830,AT4G20830,AT1G21100,AT1G61360,AT4G36670,AT5G13200,AT4G25670,AT1G78410,AT5G43420,AT2G37710,AT2G29640,AT1G59910,AT5G26920,AT2G39420,AT3G21560,AT2G39210,AT1G02400,AT1G61340,AT4G32650,AT4G25030,AT4G36990,AT1G61260,AT3G57330,AT1G70700,AT1G76680,AT3G51890,AT5G45280,AT1G59590,AT2G28400,AT4G32020,AT5G05600,AT3G45290,AT2G11520,AT3G52720,AT4G11850,AT4G32300,AT3G10985,AT3G56880,AT3G58620,AT2G30600,AT1G59640,AT5G67300,AT3G53180,AT5G48380,AT2G47140,AT1G18740,AT3G13380,AT2G46270,AT5G61780,AT3G18710,AT3G57550,AT1G27330,AT2G23770,AT4G01720,AT2G01670,AT1G35350,AT1G09950,AT1G29170,AT2G44500,AT4G30470,AT1G70800,AT3G28080,AT5G60040,AT2G27660,AT4G15233,AT1G15550,AT4G31550,AT1G78850,AT4G04745,AT5G52760,AT1G67980,AT2G24570,AT3G63010,AT4G30020,AT4G08685,AT5G48560,AT1G42990,AT1G74790,AT5G06320,AT1G05710,AT2G40140,AT5G22060	na
unnamed_set	AT4G40060	ATHB16	0	na	PWM2550	JASPAR	MA0951.1	403	0.00182939	0.00863183	91	AT5G47220,AT3G45650,AT1G21110,AT3G54150,AT1G19180,AT1G76070,AT5G14700,AT1G57990,AT5G57010,AT1G30320,AT3G18830,AT1G21100,AT1G61360,AT4G36670,AT5G13200,AT4G25670,AT1G78410,AT5G43420,AT2G37710,AT2G29640,AT1G59910,AT5G26920,AT2G39420,AT2G39210,AT1G02400,AT1G61340,AT4G32650,AT4G25030,AT5G61560,AT4G36990,AT1G61260,AT3G57330,AT1G70700,AT1G76680,AT3G51890,AT5G45280,AT1G59590,AT2G28400,AT4G32020,AT5G05600,AT3G45290,AT2G11520,AT3G52720,AT4G11850,AT4G32300,AT3G10985,AT3G56880,AT5G65300,AT3G58620,AT2G30600,AT1G59640,AT5G67300,AT3G53180,AT5G48380,AT2G47140,AT1G18740,AT3G13380,AT2G46270,AT5G61780,AT3G18710,AT3G57550,AT1G27330,AT2G23770,AT4G01720,AT2G01670,AT1G35350,AT1G09950,AT1G29170,AT2G44500,AT4G30470,AT1G70800,AT3G28080,AT2G27660,AT4G15233,AT1G15550,AT4G31550,AT1G78850,AT4G04745,AT5G52760,AT1G67980,AT2G24570,AT3G63010,AT4G30020,AT4G08685,AT5G48560,AT1G42990,AT1G74790,AT5G06320,AT1G05710,AT2G40140,AT5G22060	na
unnamed_set	AT3G01470	ATHB1	15	na	PWM1319	CisBP	M2531_1.01	353	0.00123521	0.00645696	92	AT5G47220,AT3G45650,AT4G03460,AT1G59865,AT1G21110,AT3G54150,AT4G00970,AT1G57990,AT4G23810,AT3G18830,AT1G21100,AT2G29110,AT2G46400,AT3G50930,AT5G13200,AT1G65486,AT5G43420,AT2G18690,AT1G53430,AT5G53750,AT1G09970,AT3G21351,AT3G21230,AT4G32800,AT2G39210,AT5G03700,AT1G76600,AT4G32650,AT2G44490,AT3G46690,AT4G36500,AT5G54710,AT2G43620,AT1G01030,AT5G61560,AT2G28890,AT1G15670,AT3G21220,AT4G17500,AT5G46295,AT2G37040,AT1G68340,AT1G07135,AT3G19930,AT2G17760,AT5G09440,AT4G11850,AT3G25610,AT3G50480,AT5G55530,AT4G11330,AT1G18890,AT3G54720,AT3G56880,AT5G66650,AT4G09570,AT3G13437,AT2G46270,AT2G46500,AT1G27330,AT1G65490,AT3G52470,AT2G01670,AT5G05300,AT5G46350,AT1G12760,AT1G29170,AT5G13190,AT3G13080,AT1G20840,AT5G63370,AT3G04300,AT3G28080,AT4G18880,AT2G27660,AT4G26060,AT4G22780,AT1G15550,AT1G16500,AT3G26090,AT4G31550,AT2G34810,AT5G36220,AT5G63790,AT1G63500,AT3G63010,AT2G30250,AT4G08685,AT4G13395,AT2G30990,AT3G50470,AT1G05710	na
unnamed_set	AT3G01470	ATHB1	15	na	PWM3162	DAP-seq	HAT5_col	414	0.00182939	0.00863183	91	AT3G45650,AT3G54150,AT1G19180,AT5G14700,AT5G19230,AT1G57990,AT3G18830,AT2G29110,AT1G65845,AT3G50760,AT4G36670,AT5G13200,AT1G65486,AT3G50260,AT1G53430,AT1G28370,AT5G53750,AT1G09970,AT5G58940,AT2G39420,AT3G56710,AT4G32800,AT1G02400,AT4G32650,AT2G44490,AT3G46690,AT4G36500,AT1G22280,AT2G43620,AT3G29034,AT1G70530,AT5G35735,AT1G61260,AT1G70700,AT1G76680,AT4G17500,AT2G28400,AT2G26440,AT4G32020,AT3G45290,AT2G11520,AT4G18950,AT2G17760,AT5G09440,AT3G25610,AT4G32300,AT5G55530,AT4G11330,AT2G30140,AT2G26560,AT3G56880,AT3G58620,AT2G30600,AT1G59640,AT1G15690,AT3G13437,AT2G46270,AT5G61780,AT3G18710,AT3G49530,AT1G65490,AT2G23770,AT2G01670,AT1G21670,AT4G39890,AT2G44500,AT4G30470,AT1G20840,AT3G28080,AT1G16670,AT4G18880,AT4G35470,AT4G30350,AT5G11670,AT1G15550,AT3G48630,AT3G48640,AT4G31550,AT2G34810,AT5G08240,AT2G24570,AT3G63010,AT4G30020,AT4G08685,AT4G13395,AT5G26340,AT5G06320,AT1G05710,AT2G40140,AT1G24145,AT3G56400	na
unnamed_set	AT3G01470	ATHB1	15	na	PWM828	CisBP	M2235_1.01	616	0.00777327	0.0243237	87	AT5G47220,AT3G45650,AT1G59865,AT3G54150,AT5G14700,AT1G57990,AT4G23810,AT3G18830,AT5G36925,AT5G50200,AT2G46400,AT5G13200,AT1G65486,AT5G43420,AT2G18690,AT1G53430,AT1G09970,AT3G21351,AT2G39420,AT3G21230,AT4G32800,AT3G21560,AT2G39210,AT1G02400,AT1G76600,AT4G32650,AT2G44490,AT3G46690,AT4G36500,AT3G02800,AT2G43620,AT1G01030,AT3G29034,AT5G61560,AT1G61260,AT3G28220,AT3G21220,AT4G17500,AT3G51890,AT1G68340,AT3G19930,AT4G18950,AT2G17760,AT5G09440,AT4G32030,AT3G25610,AT3G50480,AT5G55530,AT4G11330,AT1G18890,AT3G54720,AT3G56880,AT1G59640,AT1G15690,AT5G66650,AT2G04430,AT5G48380,AT3G49530,AT1G65490,AT2G01670,AT5G05300,AT1G21670,AT5G46350,AT1G29170,AT5G13190,AT2G44500,AT1G20840,AT5G63370,AT3G28080,AT4G18880,AT1G03230,AT4G22780,AT1G15550,AT4G31550,AT2G34810,AT5G08240,AT5G63790,AT1G63500,AT1G53380,AT4G30020,AT2G30250,AT4G08685,AT5G15730,AT4G13395,AT2G30990,AT1G05710,AT2G40140	na
unnamed_set	AT3G22760	SOL1	0	0	PWM1534	CisBP	M0525_1.01	354	0.00123521	0.00645696	92	AT2G34600,AT1G21110,AT3G54150,AT1G72520,AT4G01700,AT1G67920,AT5G57010,AT2G29720,AT5G50200,AT1G65486,AT5G49520,AT1G65690,AT5G44070,AT1G53430,AT1G58590,AT3G52400,AT1G32860,AT1G09970,AT5G58940,AT5G27520,AT2G39420,AT1G76980,AT4G32800,AT1G21010,AT2G32240,AT1G02400,AT2G32800,AT1G61340,AT3G46110,AT4G30210,AT4G25030,AT5G42830,AT2G43620,AT1G72060,AT3G09370,AT1G44350,AT2G23320,AT4G33050,AT5G44290,AT4G36990,AT2G28890,AT1G17380,AT5G62070,AT1G15670,AT3G28220,AT3G50900,AT5G45280,AT2G26440,AT1G07135,AT4G32020,AT5G47240,AT1G35210,AT1G22400,AT4G18950,AT2G17760,AT3G52720,AT5G55120,AT5G47730,AT5G55530,AT4G11330,AT3G54720,AT5G47910,AT1G08930,AT2G04430,AT5G40780,AT3G18710,AT2G46500,AT3G57550,AT1G27330,AT5G46350,AT3G54640,AT1G12760,AT3G51440,AT4G34180,AT2G46160,AT1G20840,AT5G46360,AT1G22890,AT1G52280,AT1G03370,AT3G16530,AT1G15550,AT4G11280,AT2G34810,AT4G04745,AT2G24570,AT3G63010,AT5G17000,AT3G28930,AT3G03110,AT4G21410,AT2G18650
unnamed_set	AT3G22780	ATTSO1	0	0	PWM1535	CisBP	M0525_1.01	355	0.00123521	0.00645696	92	AT2G34600,AT1G21110,AT3G54150,AT1G72520,AT4G01700,AT1G67920,AT5G57010,AT2G29720,AT5G50200,AT1G65486,AT5G49520,AT1G65690,AT5G44070,AT1G53430,AT1G58590,AT3G52400,AT1G32860,AT1G09970,AT5G58940,AT5G27520,AT2G39420,AT1G76980,AT4G32800,AT1G21010,AT2G32240,AT1G02400,AT2G32800,AT1G61340,AT3G46110,AT4G30210,AT4G25030,AT5G42830,AT2G43620,AT1G72060,AT3G09370,AT1G44350,AT2G23320,AT4G33050,AT5G44290,AT4G36990,AT2G28890,AT1G17380,AT5G62070,AT1G15670,AT3G28220,AT3G50900,AT5G45280,AT2G26440,AT1G07135,AT4G32020,AT5G47240,AT1G35210,AT1G22400,AT4G18950,AT2G17760,AT3G52720,AT5G55120,AT5G47730,AT5G55530,AT4G11330,AT3G54720,AT5G47910,AT1G08930,AT2G04430,AT5G40780,AT3G18710,AT2G46500,AT3G57550,AT1G27330,AT5G46350,AT3G54640,AT1G12760,AT3G51440,AT4G34180,AT2G46160,AT1G20840,AT5G46360,AT1G22890,AT1G52280,AT1G03370,AT3G16530,AT1G15550,AT4G11280,AT2G34810,AT4G04745,AT2G24570,AT3G63010,AT5G17000,AT3G28930,AT3G03110,AT4G21410,AT2G18650
unnamed_set	AT3G22780	ATTSO1	0	0	PWM3081	DAP-seq	TSO1_col	601	0.00777327	0.0243237	87	AT2G34600,AT2G36690,AT4G18540,AT5G44585,AT4G01700,AT5G12340,AT1G30755,AT2G29720,AT1G65500,AT2G46400,AT4G37370,AT1G65486,AT3G50260,AT1G61380,AT5G59820,AT1G53430,AT1G55450,AT3G52400,AT1G32860,AT1G09970,AT1G59910,AT2G17120,AT3G56710,AT2G30020,AT1G76980,AT2G32240,AT1G02400,AT4G35480,AT3G48450,AT1G76600,AT2G44490,AT4G25030,AT5G42830,AT1G01030,AT3G47380,AT1G44350,AT4G33050,AT5G62070,AT1G61260,AT2G26530,AT3G50900,AT3G55950,AT1G56140,AT1G70700,AT5G45280,AT2G28400,AT2G38250,AT4G32020,AT5G47240,AT2G15760,AT3G19930,AT5G65140,AT1G22400,AT4G18950,AT4G11850,AT4G32030,AT5G55530,AT4G11330,AT1G18890,AT4G05020,AT3G56880,AT3G11820,AT5G67300,AT3G53180,AT2G47140,AT1G18740,AT1G65490,AT4G01720,AT1G30420,AT5G49480,AT5G54860,AT4G30470,AT2G30490,AT1G63750,AT2G27660,AT5G11670,AT4G11280,AT1G14740,AT5G36220,AT5G66210,AT1G53380,AT1G67980,AT2G24570,AT1G05010,AT5G48560,AT1G27350,AT3G28940
unnamed_set	AT5G28300	AtGT2L	0	na	PWM1561	PBM		357	0.00123521	0.00645696	92	AT4G03460,AT3G54150,AT1G72520,AT5G12340,AT4G23810,AT3G22060,AT1G71697,AT4G31800,AT3G50930,AT5G49520,AT1G78410,AT1G53430,AT1G55450,AT2G37710,AT3G10720,AT2G22500,AT1G09970,AT5G26920,AT3G21351,AT3G56710,AT1G76980,AT3G21230,AT3G21560,AT1G02400,AT2G32800,AT1G61340,AT3G46110,AT3G48450,AT2G44490,AT5G07180,AT5G05190,AT3G05580,AT3G47380,AT1G18300,AT1G44350,AT3G29034,AT4G36990,AT2G28890,AT1G17380,AT5G49360,AT5G35735,AT1G15670,AT1G70700,AT3G21220,AT4G29950,AT5G66675,AT3G45290,AT2G15760,AT2G11520,AT1G35210,AT3G52720,AT1G56540,AT1G78210,AT5G58300,AT4G32300,AT4G11330,AT3G58620,AT3G13380,AT4G30530,AT3G18710,AT3G57550,AT1G27330,AT1G65490,AT4G24160,AT5G63490,AT1G52200,AT1G35350,AT4G39890,AT1G51700,AT3G51440,AT1G26200,AT4G14510,AT4G18880,AT4G22780,AT1G03370,AT4G16500,AT3G48640,AT4G31550,AT2G34810,AT5G19240,AT2G37940,AT2G24570,AT4G30020,AT1G05010,AT5G28830,AT1G79570,AT2G41835,AT1G34260,AT1G27770,AT1G31130,AT5G19080,AT4G24590	na
unnamed_set	AT5G03790	ATHB51	0	na	PWM1577	PBM		358	0.00123521	0.00645696	92	AT3G45650,AT1G51820,AT1G21110,AT3G54150,AT5G14700,AT5G19230,AT4G00970,AT4G02330,AT1G57990,AT3G18830,AT1G21100,AT2G29110,AT2G46400,AT3G50930,AT4G36670,AT5G13200,AT1G65486,AT5G25930,AT2G18690,AT1G53430,AT1G28370,AT5G53750,AT1G09970,AT5G46050,AT3G21351,AT3G56710,AT4G32800,AT3G21560,AT1G02400,AT2G44490,AT3G46690,AT4G36500,AT5G05190,AT1G22280,AT2G43620,AT3G29034,AT5G62070,AT1G61260,AT1G70700,AT1G76680,AT4G17500,AT1G68340,AT3G45290,AT2G17760,AT5G09440,AT3G25610,AT4G32300,AT5G55530,AT2G30140,AT3G21630,AT2G26560,AT3G56880,AT1G15690,AT4G09570,AT3G13437,AT2G46270,AT4G30530,AT3G18710,AT1G65490,AT2G01670,AT5G05300,AT5G46350,AT4G39890,AT3G54640,AT2G44500,AT4G30470,AT1G20840,AT1G63750,AT3G28080,AT1G16670,AT4G18880,AT3G06500,AT4G35470,AT3G48630,AT3G48640,AT3G26090,AT4G11280,AT4G31550,AT2G34810,AT5G08240,AT5G63790,AT1G53380,AT2G24570,AT3G63010,AT4G30020,AT4G08685,AT1G30440,AT4G13395,AT5G26340,AT2G30990,AT2G40140,AT1G31130	na
unnamed_set	AT5G03790	ATHB51	0	na	PWM2551	JASPAR	MA0952.1	458	0.00267604	0.0111585	90	AT3G45650,AT4G18540,AT1G19180,AT5G14700,AT5G19230,AT4G23190,AT4G00970,AT1G67920,AT4G02330,AT1G57990,AT3G18830,AT2G29110,AT1G65845,AT5G13200,AT1G65486,AT5G25930,AT2G18690,AT1G09970,AT5G46050,AT5G58940,AT3G21351,AT2G39420,AT3G56710,AT3G21560,AT1G02400,AT5G03700,AT4G32650,AT4G25030,AT5G05190,AT2G43620,AT1G01030,AT5G61560,AT1G70530,AT5G49360,AT5G62070,AT1G15670,AT1G61260,AT1G70700,AT1G76680,AT5G45280,AT1G68340,AT4G32020,AT3G45290,AT2G11520,AT5G09440,AT4G32300,AT5G55530,AT3G10985,AT3G56880,AT3G58620,AT1G59640,AT3G13437,AT2G46270,AT4G00990,AT3G18710,AT3G57550,AT1G65490,AT2G23770,AT2G01670,AT1G21670,AT5G46350,AT4G39890,AT2G44500,AT4G30470,AT1G63750,AT2G19800,AT3G28080,AT1G16670,AT4G18880,AT3G06500,AT4G35470,AT4G15233,AT4G30350,AT4G22780,AT5G11670,AT1G36622,AT3G48630,AT3G48640,AT4G31550,AT2G34810,AT1G78850,AT1G53380,AT3G63010,AT4G30020,AT1G30440,AT5G26340,AT2G30990,AT5G06320,AT1G05710,AT2G40140	na
unnamed_set	AT5G03790	ATHB51	0	na	PWM3141	DAP-seq	LMI1_col	699	0.0148644	0.0396605	85	AT3G45650,AT3G54150,AT1G19180,AT5G14700,AT5G19230,AT1G21120,AT1G67920,AT3G18830,AT2G29110,AT1G65845,AT1G20510,AT2G46400,AT5G13200,AT1G65486,AT5G44070,AT5G43420,AT2G18690,AT1G53430,AT5G03030,AT1G28370,AT5G53750,AT1G09970,AT1G14870,AT3G21351,AT2G39420,AT4G32800,AT2G39210,AT1G02400,AT4G32650,AT2G44490,AT3G46690,AT4G36500,AT1G22280,AT2G43620,AT3G29034,AT1G70700,AT1G76680,AT4G17500,AT3G51890,AT3G45290,AT2G17760,AT5G09440,AT3G25610,AT5G55530,AT4G11330,AT2G30140,AT2G26560,AT3G56880,AT3G58620,AT2G30600,AT1G15690,AT3G53180,AT5G48380,AT5G40780,AT2G46500,AT3G49530,AT1G65490,AT2G01670,AT3G28210,AT1G21670,AT1G20840,AT3G28080,AT1G16670,AT4G18880,AT5G60040,AT4G35470,AT1G15550,AT3G48630,AT3G48640,AT3G01290,AT4G31550,AT2G34810,AT5G08240,AT5G19240,AT1G53380,AT2G24570,AT3G63010,AT4G30020,AT4G08685,AT4G13395,AT5G26340,AT1G05710,AT2G40140,AT3G56400,AT4G15760	na
unnamed_set	AT1G59750	ARF1	0	0	PWM2541	JASPAR	MA0942.1	361	0.00123521	0.00645696	92	AT2G34600,AT2G36690,AT5G24110,AT2G35930,AT5G57220,AT1G21110,AT1G19180,AT5G12340,AT1G67920,AT1G57990,AT4G31800,AT3G50760,AT3G50930,AT2G39650,AT4G36670,AT3G50260,AT3G07195,AT5G43420,AT4G04540,AT5G03030,AT3G04640,AT1G25370,AT1G58590,AT5G46050,AT2G39420,AT3G56710,AT2G30020,AT4G32800,AT3G21560,AT2G39210,AT3G48450,AT4G32650,AT5G07180,AT4G36500,AT5G40390,AT5G05190,AT2G43620,AT3G05580,AT3G09370,AT2G23320,AT1G25400,AT5G62070,AT1G15670,AT3G57330,AT1G76680,AT5G45280,AT2G37040,AT3G09830,AT3G45290,AT3G19930,AT5G09440,AT4G11330,AT1G18890,AT2G26560,AT3G11820,AT1G15690,AT5G67300,AT4G09570,AT3G57550,AT4G24160,AT3G52470,AT4G02380,AT3G28210,AT1G33260,AT1G35350,AT5G46350,AT1G09950,AT1G51700,AT1G12760,AT3G51440,AT2G39660,AT5G63370,AT5G46360,AT3G56800,AT3G06500,AT4G35470,AT4G22780,AT1G03905,AT4G16500,AT3G01290,AT4G11280,AT2G38360,AT4G31550,AT2G19190,AT1G63500,AT5G28830,AT1G79570,AT1G34260,AT4G23570,AT2G18650,AT5G22060,AT4G01026
unnamed_set	AT5G13180	ANAC083	22	na	PWM2639	JASPAR	MA1043.1	362	0.00123521	0.00645696	92	AT4G34380,AT1G21110,AT3G54150,AT1G19180,AT2G02220,AT5G44585,AT5G14700,AT4G01700,AT5G12340,AT1G67920,AT3G26500,AT4G23810,AT2G25735,AT1G35230,AT4G29740,AT3G50260,AT4G25350,AT1G66160,AT1G28370,AT1G02930,AT2G29640,AT2G22500,AT5G46050,AT2G17120,AT5G26920,AT3G21230,AT1G02400,AT1G76600,AT3G46690,AT4G36500,AT5G40390,AT3G02800,AT2G23320,AT2G44840,AT3G29034,AT1G61420,AT5G49360,AT5G42050,AT3G57330,AT1G76680,AT4G17500,AT1G59590,AT2G28400,AT1G02920,AT3G19260,AT5G64750,AT3G52720,AT3G63500,AT3G50480,AT4G05020,AT4G31500,AT5G65300,AT3G58620,AT5G67300,AT1G08930,AT2G16720,AT5G40780,AT2G46270,AT4G30530,AT3G52470,AT3G28210,AT1G09950,AT1G29170,AT2G44500,AT3G02880,AT3G09440,AT2G19800,AT3G28080,AT3G06500,AT4G11890,AT4G30350,AT4G22780,AT1G36622,AT3G16530,AT1G15550,AT4G34120,AT5G62020,AT3G48630,AT1G14740,AT4G31550,AT1G78850,AT2G45760,AT2G19190,AT4G04745,AT5G63790,AT5G04340,AT1G42990,AT1G34260,AT5G20230,AT2G40140,AT1G24145,AT2G18650	na
unnamed_set	AT5G13180	ANAC083	22	na	PWM1472	CisBP	M1308_1.01	395	0.00182939	0.00863183	91	AT4G34380,AT1G21110,AT3G54150,AT1G19180,AT2G02220,AT5G44585,AT5G14700,AT4G01700,AT5G12340,AT1G67920,AT3G26500,AT4G23810,AT2G25735,AT1G35230,AT4G29740,AT3G50260,AT4G25350,AT1G66160,AT1G28370,AT1G02930,AT2G29640,AT2G22500,AT5G46050,AT2G17120,AT5G26920,AT3G21230,AT1G02400,AT1G76600,AT3G46690,AT4G36500,AT5G40390,AT3G02800,AT2G23320,AT2G44840,AT3G29034,AT1G61420,AT5G49360,AT5G42050,AT3G57330,AT1G76680,AT4G17500,AT1G59590,AT2G28400,AT1G02920,AT3G19260,AT5G64750,AT3G52720,AT3G63500,AT3G50480,AT4G05020,AT4G31500,AT5G65300,AT3G58620,AT5G67300,AT1G08930,AT2G16720,AT5G40780,AT2G46270,AT4G30530,AT3G52470,AT3G28210,AT1G09950,AT1G29170,AT2G44500,AT3G02880,AT3G09440,AT2G19800,AT3G28080,AT3G06500,AT4G11890,AT4G30350,AT4G22780,AT1G36622,AT3G16530,AT1G15550,AT5G62020,AT3G48630,AT1G14740,AT4G31550,AT1G78850,AT2G45760,AT2G19190,AT4G04745,AT5G63790,AT5G04340,AT1G42990,AT1G34260,AT5G20230,AT2G40140,AT1G24145,AT2G18650	na
unnamed_set	AT5G13180	ANAC083	22	na	PWM2717	UNIPROBE	UP00580	590	0.00777327	0.0243237	87	AT2G36690,AT4G34380,AT5G24110,AT2G35930,AT1G51820,AT1G76070,AT2G02220,AT5G14700,AT5G12340,AT1G67920,AT1G30320,AT3G18830,AT1G65845,AT1G65500,AT5G50200,AT2G46400,AT4G37370,AT5G25930,AT1G65690,AT2G18690,AT1G28370,AT5G46050,AT3G21351,AT3G21560,AT1G02400,AT5G41740,AT4G36500,AT5G42830,AT3G02800,AT1G71520,AT1G44350,AT3G29034,AT2G28890,AT5G49360,AT5G42050,AT3G50900,AT1G51850,AT2G28400,AT5G47240,AT1G22400,AT2G28630,AT1G23870,AT1G78210,AT5G09440,AT4G11850,AT5G55530,AT4G31500,AT4G39640,AT5G65300,AT3G58620,AT1G15690,AT1G08930,AT2G04430,AT2G16720,AT4G30530,AT3G18710,AT1G65490,AT4G02380,AT5G41750,AT4G01720,AT2G01670,AT3G28210,AT1G33260,AT3G11080,AT4G27410,AT2G46160,AT5G63370,AT3G22942,AT3G28080,AT4G18880,AT4G22780,AT2G46620,AT1G03370,AT1G36622,AT1G15550,AT4G34120,AT5G62020,AT1G28380,AT4G30020,AT5G04340,AT1G42990,AT5G15730,AT3G03110,AT3G57280,AT1G24145,AT3G56400,AT2G39030	na
unnamed_set	AT5G60970	TCP5	2	0	PWM2663	JASPAR	MA1067.1	363	0.00123521	0.00645696	92	AT4G03460,AT4G18540,AT1G21110,AT1G19180,AT3G19010,AT1G21120,AT1G67920,AT1G57990,AT2G25735,AT2G32200,AT1G20510,AT4G29740,AT2G46400,AT3G50930,AT2G39650,AT3G50260,AT3G07195,AT1G45145,AT1G28370,AT1G58590,AT1G03220,AT2G29460,AT1G09970,AT1G02360,AT5G26920,AT2G39420,AT3G56710,AT4G35480,AT1G76600,AT2G44490,AT5G07180,AT5G54710,AT3G02800,AT2G16900,AT2G43620,AT1G01030,AT1G44350,AT2G44840,AT5G49360,AT5G62070,AT3G50900,AT5G46295,AT4G08850,AT5G45280,AT2G40000,AT5G65140,AT3G19260,AT5G09440,AT4G11850,AT5G55530,AT5G11970,AT3G56880,AT3G58620,AT1G59640,AT1G15690,AT4G21390,AT2G46270,AT4G22990,AT4G24160,AT3G52470,AT5G41750,AT4G01720,AT1G33260,AT1G09950,AT1G12760,AT2G44500,AT2G30490,AT2G39660,AT1G63750,AT4G14510,AT3G26210,AT1G16670,AT4G35470,AT5G44568,AT1G15550,AT1G21380,AT1G64380,AT4G31550,AT5G36220,AT1G53380,AT3G63010,AT4G30020,AT5G17000,AT5G48560,AT1G27350,AT1G30440,AT4G13395,AT2G41835,AT3G03110,AT1G31130,AT1G59710,AT5G04870
unnamed_set	AT5G60970	TCP5	2	0	PWM937	CisBP	M1520_1.01	428	0.00182939	0.00863183	91	AT4G03460,AT4G18540,AT1G21110,AT1G19180,AT3G19010,AT4G23190,AT1G21120,AT1G67920,AT1G57990,AT2G25735,AT2G32200,AT1G20510,AT4G29740,AT2G46400,AT3G50930,AT3G50260,AT3G07195,AT1G45145,AT1G28370,AT1G58590,AT1G03220,AT2G29460,AT1G09970,AT1G02360,AT5G26920,AT2G39420,AT3G56710,AT4G35480,AT1G76600,AT2G44490,AT5G07180,AT5G54710,AT3G02800,AT2G16900,AT1G01030,AT1G44350,AT2G44840,AT5G49360,AT5G62070,AT3G50900,AT5G46295,AT4G08850,AT5G45280,AT2G40000,AT5G65140,AT3G19260,AT5G09440,AT4G11850,AT5G55530,AT5G11970,AT3G56880,AT3G58620,AT1G59640,AT1G15690,AT4G21390,AT2G46270,AT4G22990,AT4G24160,AT3G52470,AT5G41750,AT2G23770,AT4G01720,AT1G33260,AT1G09950,AT1G12760,AT2G44500,AT2G30490,AT1G63750,AT4G14510,AT3G26210,AT1G16670,AT4G35470,AT5G44568,AT1G15550,AT1G21380,AT1G64380,AT4G31550,AT5G36220,AT1G53380,AT3G63010,AT4G30020,AT5G17000,AT5G48560,AT1G27350,AT1G30440,AT4G13395,AT2G41835,AT3G03110,AT1G31130,AT1G59710,AT5G04870
unnamed_set	AT4G32800	At4g32800	29	0	PWM2771	DAP-seq	AT4G32800_col	364	0.00123521	0.00645696	92	AT2G36690,AT4G03460,AT2G35930,AT5G57220,AT4G01700,AT4G02330,AT1G57990,AT3G50760,AT2G46400,AT3G50930,AT4G36670,AT5G62470,AT4G25350,AT3G07195,AT5G43420,AT5G03030,AT1G25370,AT3G10720,AT5G58940,AT5G26920,AT2G39420,AT5G54300,AT1G76980,AT4G32800,AT3G59880,AT1G61340,AT3G46110,AT3G48450,AT4G32650,AT5G40390,AT4G25030,AT5G05190,AT3G05580,AT3G09370,AT3G47380,AT1G44350,AT2G23320,AT2G44840,AT1G25400,AT5G62070,AT1G61260,AT1G70700,AT1G76680,AT5G45280,AT2G38250,AT2G11520,AT5G65140,AT1G35210,AT5G09440,AT4G05020,AT5G67300,AT3G53180,AT4G09570,AT3G52470,AT4G02380,AT2G23770,AT4G01720,AT3G28210,AT1G33260,AT1G35350,AT5G46350,AT1G09950,AT1G12760,AT4G27410,AT1G26200,AT4G34180,AT3G02880,AT5G46360,AT2G19800,AT3G06500,AT4G22780,AT5G11670,AT1G03370,AT1G36622,AT1G21380,AT4G16500,AT2G46410,AT2G38360,AT4G31550,AT3G07780,AT4G04745,AT1G63500,AT5G28830,AT5G15730,AT1G34260,AT5G20230,AT5G06320,AT3G28940,AT1G05710,AT1G31130,AT4G01026,AT4G27560
unnamed_set	AT4G32800	At4g32800	29	0	PWM1146	CisBP	M0034_1.01	385	0.00182939	0.00863183	91	AT2G34600,AT2G36690,AT5G24110,AT2G35930,AT5G57220,AT1G21110,AT5G12340,AT4G02330,AT1G57990,AT3G50760,AT3G50930,AT4G36670,AT3G50260,AT3G07195,AT1G61380,AT5G43420,AT5G03030,AT3G04640,AT1G25370,AT5G46050,AT5G58940,AT2G39420,AT3G56710,AT2G30020,AT4G32800,AT3G21560,AT2G39210,AT3G48450,AT4G32650,AT4G36500,AT5G40390,AT5G05190,AT2G43620,AT3G05580,AT3G09370,AT3G47380,AT2G23320,AT1G25400,AT5G62070,AT1G15670,AT3G57330,AT1G76680,AT5G45280,AT2G37040,AT3G45290,AT1G23870,AT5G09440,AT4G32030,AT4G11330,AT1G18890,AT3G21630,AT2G26560,AT3G11820,AT1G15690,AT5G67300,AT4G09570,AT3G57550,AT4G24160,AT3G52470,AT4G02380,AT2G23770,AT1G33260,AT1G35350,AT5G46350,AT1G09950,AT1G51700,AT5G46360,AT3G56800,AT3G06500,AT1G36622,AT5G62020,AT4G16500,AT3G01290,AT4G11280,AT2G38360,AT4G31550,AT3G07780,AT2G19190,AT1G63500,AT5G28830,AT1G79570,AT5G26340,AT1G34260,AT5G20230,AT3G28940,AT4G23570,AT1G05710,AT5G22060,AT1G31130,AT4G01026,AT3G19660
unnamed_set	AT4G32800	At4g32800	29	0	PWM2594	JASPAR	MA0996.1	459	0.00267604	0.0111585	90	AT2G34600,AT2G36690,AT5G24110,AT2G35930,AT5G57220,AT1G21110,AT5G12340,AT4G02330,AT1G57990,AT3G50760,AT3G50930,AT4G36670,AT3G50260,AT3G07195,AT1G61380,AT5G43420,AT5G03030,AT3G04640,AT1G25370,AT5G46050,AT5G58940,AT2G39420,AT3G56710,AT2G30020,AT4G32800,AT3G21560,AT2G39210,AT3G48450,AT4G32650,AT4G36500,AT5G40390,AT5G05190,AT2G43620,AT3G05580,AT3G09370,AT3G47380,AT2G23320,AT1G25400,AT5G62070,AT1G15670,AT3G57330,AT1G76680,AT5G45280,AT2G37040,AT3G45290,AT1G23870,AT5G09440,AT4G32030,AT4G11330,AT1G18890,AT3G21630,AT2G26560,AT3G11820,AT1G15690,AT5G67300,AT4G09570,AT3G57550,AT4G24160,AT3G52470,AT4G02380,AT2G23770,AT1G33260,AT1G35350,AT1G09950,AT1G51700,AT5G46360,AT3G56800,AT3G06500,AT1G36622,AT5G62020,AT4G16500,AT3G01290,AT4G11280,AT2G38360,AT4G31550,AT3G07780,AT2G19190,AT1G63500,AT5G28830,AT1G79570,AT5G26340,AT1G34260,AT5G20230,AT3G28940,AT4G23570,AT1G05710,AT5G22060,AT1G31130,AT4G01026,AT3G19660
unnamed_set	AT1G12610	DDF1	63	4	PWM2791	DAP-seq	DDF1_col	367	0.00123521	0.00645696	92	AT2G34600,AT2G36690,AT4G03460,AT2G35930,AT5G57220,AT1G51820,AT1G21110,AT1G19180,AT4G01700,AT1G67920,AT4G02330,AT1G57990,AT5G50200,AT2G46400,AT3G50930,AT5G56980,AT4G36670,AT5G13200,AT3G50260,AT3G07195,AT4G04540,AT5G59820,AT1G53430,AT1G58590,AT1G09970,AT1G14870,AT2G30020,AT4G32800,AT5G03700,AT3G48450,AT4G36500,AT5G40390,AT4G25030,AT5G05190,AT2G43620,AT1G01030,AT3G05580,AT3G47380,AT2G23320,AT1G25400,AT4G36990,AT5G62070,AT1G56140,AT4G17500,AT1G27760,AT2G37040,AT3G09830,AT2G38250,AT2G11520,AT1G23870,AT5G09440,AT1G18890,AT3G10985,AT4G05020,AT5G65300,AT3G11820,AT1G15690,AT5G66650,AT5G67300,AT4G09570,AT2G46270,AT4G36640,AT3G18710,AT2G46500,AT4G24160,AT3G52470,AT4G01720,AT1G09950,AT1G29170,AT5G13190,AT4G30470,AT4G34180,AT5G63370,AT3G06500,AT1G03370,AT3G48640,AT2G46410,AT4G11280,AT1G64380,AT3G07780,AT1G63500,AT2G42350,AT1G79570,AT1G30440,AT3G09670,AT4G36648,AT1G34260,AT3G50470,AT4G23570,AT4G01026,AT3G56400,AT2G39030	AT2G44840,AT4G31500,AT1G42990,AT1G05710
unnamed_set	AT1G12610	DDF1	63	4	PWM1566	PBM		683	0.0148644	0.0396605	85	AT2G34600,AT2G36690,AT2G35930,AT1G21110,AT1G19180,AT5G50200,AT3G50930,AT2G39650,AT4G36670,AT5G13200,AT4G35110,AT3G50260,AT3G07195,AT5G59820,AT1G53430,AT1G03220,AT5G46050,AT3G56710,AT2G30020,AT5G54300,AT4G32800,AT3G21560,AT2G39210,AT5G03700,AT2G32800,AT3G48450,AT4G36500,AT5G40390,AT5G05190,AT2G43620,AT3G05580,AT3G47380,AT2G23320,AT1G25400,AT4G36990,AT1G15670,AT3G57330,AT4G17500,AT1G27760,AT2G37040,AT2G38250,AT2G11520,AT1G35210,AT1G23870,AT5G09440,AT4G11330,AT3G10985,AT1G15690,AT4G09570,AT2G46270,AT4G36640,AT3G18710,AT3G57550,AT4G24160,AT4G01720,AT5G46350,AT1G09950,AT1G51700,AT1G29170,AT5G13190,AT2G39660,AT3G28080,AT3G56800,AT4G22780,AT3G63380,AT1G03905,AT3G01290,AT4G11280,AT5G63790,AT1G63500,AT4G30020,AT2G42350,AT5G28830,AT1G79570,AT3G09670,AT4G36648,AT1G34260,AT5G20230,AT3G50470,AT4G21410,AT4G01026,AT3G56400,AT5G04870,AT4G15760,AT2G39030	AT2G44840,AT4G31500,AT1G42990,AT1G05710
unnamed_set	AT3G56850	AREB3	1	1	PWM2906	DAP-seq	AREB3_col	368	0.00123521	0.00645696	92	AT2G36690,AT5G44585,AT4G00970,AT1G30320,AT3G18830,AT4G25670,AT1G61380,AT1G53430,AT1G28370,AT5G53750,AT2G22500,AT1G32860,AT1G59910,AT5G27520,AT2G39420,AT5G54300,AT4G32800,AT3G21560,AT1G61340,AT3G46110,AT2G44490,AT5G40390,AT3G02800,AT2G37180,AT1G44350,AT4G36990,AT2G28890,AT5G42050,AT3G50900,AT5G45280,AT3G09830,AT4G29950,AT2G38250,AT5G65140,AT3G19260,AT1G22400,AT1G78210,AT5G09440,AT5G47730,AT4G32030,AT4G11330,AT3G10985,AT4G05020,AT3G21630,AT2G26560,AT5G65300,AT1G59640,AT5G67300,AT3G53180,AT1G18740,AT2G16720,AT2G21860,AT2G46270,AT4G00990,AT2G46500,AT3G57550,AT1G27330,AT3G49530,AT3G52470,AT5G41750,AT2G23770,AT2G01670,AT1G21670,AT1G33260,AT5G46350,AT2G39350,AT4G27410,AT2G44500,AT4G30470,AT2G19800,AT4G35470,AT4G15233,AT5G64260,AT1G15550,AT1G03905,AT4G16500,AT4G11280,AT3G22370,AT4G31550,AT2G34810,AT1G78850,AT5G66210,AT5G63790,AT2G24570,AT3G63010,AT1G27350,AT3G09670,AT1G42990,AT4G13395,AT5G65270,AT4G01870,AT5G45020	AT4G31500
unnamed_set	AT4G34590	ATB2	0	0	PWM2934	DAP-seq	GBF6_col	369	0.00123521	0.00645696	92	AT2G36690,AT4G03460,AT4G34380,AT5G44585,AT5G14700,AT1G67920,AT1G30320,AT3G18830,AT1G65500,AT2G46400,AT1G61380,AT5G59820,AT1G58590,AT5G53750,AT2G29460,AT1G32860,AT1G09970,AT1G59910,AT3G21560,AT1G02400,AT1G61340,AT1G76600,AT2G44490,AT4G36500,AT4G34390,AT1G71520,AT1G01030,AT2G37180,AT3G09370,AT1G44350,AT2G44840,AT1G25400,AT5G49360,AT5G42050,AT3G50900,AT5G46295,AT3G51890,AT5G45280,AT4G29950,AT4G37790,AT5G65140,AT3G19260,AT1G22400,AT2G28630,AT5G09440,AT4G32030,AT1G17147,AT5G55530,AT3G10985,AT4G05020,AT5G65300,AT1G15690,AT5G67300,AT1G08930,AT5G40780,AT2G46270,AT4G00990,AT4G22530,AT3G57550,AT1G65490,AT3G52470,AT2G01670,AT1G21670,AT1G33260,AT5G54860,AT3G54420,AT1G09950,AT4G27410,AT2G44500,AT3G09440,AT3G26210,AT3G28080,AT3G56800,AT3G06500,AT4G15233,AT4G22780,AT4G30825,AT5G64260,AT1G03905,AT2G46410,AT3G22370,AT1G78850,AT5G52760,AT5G28830,AT4G08685,AT4G13395,AT5G65270,AT1G03290,AT3G03110,AT3G28940,AT4G01026,AT4G24590
unnamed_set	AT5G66700	ATHB53	11	na	PWM3136	DAP-seq	ATHB53_col	370	0.00123521	0.00645696	92	AT5G47220,AT1G21110,AT3G54150,AT1G19180,AT5G14700,AT5G19230,AT3G19010,AT4G00970,AT1G57990,AT3G18830,AT1G21100,AT2G29110,AT1G65845,AT5G36925,AT2G46400,AT4G36670,AT5G13200,AT1G65486,AT3G50260,AT5G44070,AT2G18690,AT1G53430,AT1G28370,AT1G58590,AT5G53750,AT1G09970,AT3G21351,AT2G30020,AT4G32800,AT1G02400,AT4G32650,AT2G44490,AT3G46690,AT4G36500,AT4G25030,AT1G22280,AT2G43620,AT3G29034,AT4G33050,AT1G70530,AT1G61260,AT3G28220,AT4G17500,AT2G28400,AT1G07135,AT4G32020,AT3G45290,AT2G11520,AT2G17760,AT5G09440,AT3G25610,AT4G32300,AT5G55530,AT2G30140,AT2G26560,AT3G56880,AT3G58620,AT1G15690,AT5G48380,AT2G46270,AT3G18710,AT1G65490,AT2G01670,AT1G21670,AT4G39890,AT2G44500,AT1G20840,AT3G04300,AT3G28080,AT1G16670,AT4G18880,AT4G35470,AT4G30350,AT4G22780,AT5G11670,AT1G15550,AT3G48630,AT3G48640,AT3G26090,AT4G31550,AT2G34810,AT5G08240,AT5G63790,AT1G63500,AT4G30020,AT4G08685,AT1G30440,AT4G13395,AT5G26340,AT2G40140,AT1G31130,AT4G15760	na
unnamed_set	AT3G03660	WOX11	7	na	PWM3144	DAP-seq	WOX11_col	371	0.00123521	0.00645696	92	AT5G47220,AT2G35930,AT4G11470,AT1G76070,AT5G14700,AT5G64120,AT1G72520,AT5G57010,AT1G21100,AT4G29740,AT2G39650,AT4G36670,AT5G62470,AT4G37370,AT3G07195,AT1G53430,AT3G25780,AT1G02930,AT1G25370,AT1G03220,AT2G22500,AT3G52400,AT1G09970,AT1G14870,AT5G26920,AT3G21230,AT3G21560,AT1G02400,AT3G59880,AT4G35480,AT5G41740,AT5G54710,AT5G40390,AT1G72900,AT2G43620,AT2G37180,AT5G61560,AT4G33050,AT2G28890,AT1G70530,AT5G42050,AT1G61260,AT2G26530,AT3G55950,AT1G56140,AT1G70700,AT4G29950,AT2G28400,AT1G02920,AT2G38250,AT3G45290,AT3G19930,AT3G19260,AT5G55120,AT5G47730,AT2G44578,AT4G11330,AT2G30140,AT5G11970,AT3G21630,AT3G54720,AT5G47910,AT3G53180,AT5G40780,AT3G18710,AT4G02380,AT5G41750,AT4G01720,AT1G52200,AT3G28210,AT5G46350,AT2G39350,AT3G51440,AT2G44500,AT4G30470,AT2G19800,AT1G16670,AT4G18880,AT2G30540,AT1G52280,AT4G30350,AT4G22780,AT1G16500,AT1G64380,AT4G31550,AT5G28830,AT5G04340,AT1G42990,AT1G34260,AT1G59710,AT3G56400,AT5G04870	na
unnamed_set	AT1G69780	ATHB13	2	0	PWM3148	DAP-seq	ATHB13_col	372	0.00123521	0.00645696	92	AT5G47220,AT3G45650,AT1G21110,AT3G54150,AT1G19180,AT1G76070,AT5G14700,AT5G19230,AT4G01700,AT1G57990,AT3G18830,AT4G20830,AT1G21100,AT2G29110,AT5G13200,AT1G65486,AT1G78410,AT5G43420,AT1G53430,AT1G28370,AT3G10720,AT2G29640,AT5G53750,AT1G09970,AT5G26920,AT2G39420,AT2G39210,AT1G02400,AT5G03700,AT4G32650,AT2G43620,AT1G44350,AT3G29034,AT1G15670,AT1G61260,AT1G70700,AT1G76680,AT4G17500,AT3G51890,AT5G45280,AT2G37040,AT2G28400,AT4G32020,AT3G45290,AT2G11520,AT2G17760,AT3G25610,AT4G32300,AT5G55530,AT4G11330,AT3G10985,AT3G56880,AT3G58620,AT2G30600,AT1G59640,AT1G15690,AT5G66650,AT3G53180,AT5G48380,AT1G18740,AT3G13380,AT3G13437,AT5G61780,AT3G18710,AT3G57550,AT1G65490,AT2G23770,AT4G01720,AT2G01670,AT1G29170,AT2G44500,AT3G28080,AT1G16670,AT4G18880,AT4G35470,AT4G15233,AT4G30350,AT1G15550,AT3G48640,AT4G31550,AT2G34810,AT2G24570,AT3G63010,AT4G30020,AT4G08685,AT5G48560,AT1G30440,AT1G42990,AT5G26340,AT1G05710,AT2G40140,AT1G24145
unnamed_set	AT5G56110	AtMYB103	1	na	PWM3218	DAP-seq	MS188_col	373	0.00123521	0.00645696	92	AT2G36690,AT3G55150,AT5G57220,AT3G54150,AT1G19180,AT1G76070,AT5G14700,AT1G30320,AT3G18830,AT1G30755,AT2G32200,AT5G36925,AT3G50930,AT4G36670,AT4G35110,AT5G25930,AT3G01830,AT3G07195,AT1G53430,AT3G25780,AT5G03030,AT5G53750,AT2G22500,AT1G09970,AT5G26920,AT3G21230,AT5G03700,AT1G70140,AT3G59880,AT2G44490,AT4G30210,AT5G42830,AT3G29034,AT4G36990,AT2G28890,AT1G70530,AT5G49360,AT2G26530,AT3G50900,AT2G15760,AT2G28630,AT4G32300,AT1G18890,AT2G30140,AT3G10985,AT5G11970,AT2G26560,AT3G58620,AT1G59640,AT1G15690,AT1G70520,AT3G53180,AT5G37600,AT1G50740,AT2G16720,AT5G40780,AT4G00990,AT4G30530,AT4G36640,AT5G63490,AT3G52470,AT2G01670,AT3G11080,AT2G39350,AT1G09950,AT3G54640,AT2G44500,AT4G30470,AT3G28080,AT1G22890,AT1G07630,AT2G32210,AT1G26530,AT5G41820,AT2G38860,AT4G22780,AT1G16500,AT2G34810,AT2G19190,AT1G63500,AT4G17230,AT2G24570,AT5G28830,AT5G04340,AT1G27350,AT1G42990,AT1G74790,AT4G13395,AT3G28930,AT5G26340,AT3G03110,AT1G01770	na
unnamed_set	AT5G56110	AtMYB103	1	na	PWM528	AthaMAP		512	0.00386619	0.0143521	89	AT2G34600,AT4G34380,AT5G24110,AT1G21110,AT1G19180,AT5G19230,AT4G02330,AT3G22060,AT3G18830,AT5G36925,AT5G56980,AT3G50260,AT1G66160,AT4G04540,AT3G25780,AT3G10720,AT2G22500,AT1G09970,AT1G14870,AT5G26920,AT2G39420,AT2G30020,AT5G54300,AT3G21230,AT3G21560,AT3G48450,AT4G32650,AT4G30210,AT5G54710,AT5G40390,AT4G25030,AT1G01030,AT2G43510,AT4G20780,AT2G28890,AT2G26530,AT3G57330,AT1G70700,AT3G51890,AT5G45280,AT1G51850,AT2G26440,AT1G07135,AT3G45290,AT1G35210,AT1G17147,AT4G11330,AT1G18890,AT3G58620,AT5G66650,AT1G08930,AT5G48380,AT2G16720,AT2G43520,AT4G18205,AT4G36640,AT5G61780,AT3G18710,AT3G57550,AT4G24160,AT4G02380,AT4G01720,AT2G01670,AT1G21670,AT1G30420,AT1G35350,AT3G26020,AT1G09950,AT1G26200,AT5G46360,AT3G28080,AT1G07630,AT1G16670,AT4G18880,AT5G60040,AT5G67340,AT5G64260,AT5G11670,AT4G11280,AT1G64380,AT1G28380,AT2G19190,AT1G12360,AT4G36648,AT3G03110,AT5G06320,AT1G27770,AT1G05710,AT5G37770	na
unnamed_set	AT4G17785	MYB39	21	na	PWM3246	DAP-seq	MYB39_col	374	0.00123521	0.00645696	92	AT5G57220,AT1G51820,AT3G54150,AT1G19180,AT1G76070,AT5G14700,AT1G67920,AT1G30320,AT3G18830,AT2G32200,AT5G36925,AT3G50930,AT4G36670,AT4G35110,AT5G25930,AT3G01830,AT3G07195,AT3G25780,AT5G03030,AT2G37710,AT2G22500,AT1G09970,AT5G26920,AT3G21230,AT1G70140,AT3G59880,AT3G46110,AT3G48450,AT5G42830,AT1G72900,AT1G44350,AT3G29034,AT4G36990,AT2G28890,AT1G70530,AT5G49360,AT3G50900,AT3G55950,AT2G38250,AT2G15760,AT2G28630,AT3G52720,AT4G32300,AT1G18890,AT2G30140,AT5G11970,AT3G58620,AT1G59640,AT1G15690,AT1G70520,AT3G53180,AT5G37600,AT1G50740,AT3G13380,AT4G00990,AT4G30530,AT4G36640,AT3G52470,AT2G01670,AT1G35350,AT3G11080,AT5G46350,AT1G09950,AT3G54640,AT4G30470,AT2G30490,AT3G02880,AT3G28080,AT1G22890,AT1G07630,AT2G30540,AT2G32210,AT5G41820,AT2G38860,AT4G30350,AT4G22780,AT1G16500,AT1G03905,AT4G31550,AT2G34810,AT2G19190,AT1G63500,AT4G17230,AT2G24570,AT1G05010,AT5G28830,AT5G04340,AT1G42990,AT5G53710,AT5G26340,AT3G03110,AT4G27560	na
unnamed_set	AT5G53950	ANAC098	1	0	PWM3402	DAP-seq	CUC2_col	375	0.00123521	0.00645696	92	AT2G34600,AT2G36690,AT4G18540,AT4G34380,AT1G59865,AT4G11470,AT5G14700,AT5G64120,AT1G72520,AT3G26500,AT4G20830,AT4G31800,AT2G29110,AT1G61360,AT5G50200,AT3G50930,AT5G56980,AT4G37370,AT3G01830,AT1G66160,AT3G07195,AT1G58590,AT1G14870,AT5G46050,AT5G26920,AT3G56710,AT2G32240,AT2G32800,AT3G48450,AT1G76600,AT4G32650,AT2G44490,AT5G07180,AT5G41740,AT4G30210,AT5G40390,AT4G21865,AT1G70530,AT5G62070,AT1G15670,AT3G28220,AT3G50900,AT3G55950,AT5G46295,AT5G45280,AT2G37040,AT1G02920,AT3G19930,AT3G19260,AT4G11850,AT3G25610,AT4G11330,AT2G26560,AT4G39640,AT5G65300,AT3G58620,AT1G59640,AT1G70520,AT5G37600,AT1G23840,AT4G24160,AT1G33260,AT1G35350,AT2G36590,AT5G49480,AT5G46350,AT2G44500,AT1G26200,AT2G30490,AT2G46160,AT1G20840,AT5G63370,AT2G19800,AT3G28080,AT1G07630,AT4G18880,AT3G56800,AT3G06500,AT4G26060,AT1G61400,AT3G63380,AT4G34120,AT1G16500,AT2G46410,AT4G11280,AT3G22370,AT1G78850,AT2G19190,AT2G30250,AT1G12360,AT5G06320,AT4G27560
unnamed_set	AT3G28920	AtHB34	0	5	PWM3582	DAP-seq	ATHB34_col	376	0.00123521	0.00645696	92	AT4G18540,AT5G24110,AT1G21110,AT1G19180,AT5G19230,AT5G64120,AT4G23810,AT4G37640,AT2G32200,AT4G29740,AT2G46400,AT3G50930,AT2G39650,AT5G62470,AT4G37370,AT5G25930,AT3G07195,AT3G25780,AT1G03220,AT3G10720,AT2G22500,AT1G09970,AT3G56710,AT3G21230,AT3G21560,AT1G21010,AT2G32240,AT1G02400,AT1G61340,AT5G41740,AT4G30210,AT5G54710,AT2G43620,AT1G01030,AT2G37180,AT3G47380,AT1G18300,AT2G44840,AT5G61560,AT5G49360,AT5G35735,AT1G56140,AT3G21220,AT5G46295,AT2G37040,AT2G28400,AT2G38250,AT2G15760,AT2G11520,AT4G37790,AT4G11850,AT1G17147,AT4G32300,AT5G55530,AT1G18890,AT3G10985,AT3G21630,AT4G39640,AT3G58620,AT2G30600,AT3G53180,AT3G18710,AT3G57550,AT5G41750,AT4G01720,AT2G44500,AT4G30470,AT2G46160,AT1G16670,AT4G18880,AT2G30540,AT1G03230,AT4G22780,AT1G15550,AT1G16500,AT3G48630,AT2G46410,AT4G31550,AT5G19240,AT1G63500,AT1G53380,AT4G17230,AT2G24570,AT5G48560,AT1G30440,AT1G74790,AT2G30990,AT3G28940,AT4G01870,AT1G59710,AT3G56400,AT5G37770	AT1G80840,AT2G44840,AT4G31500,AT1G42990,AT1G05710
unnamed_set	AT1G54060	ASIL1	1	3	PWM1003	CisBP	M1492_1.01	380	0.00182939	0.00863183	91	AT2G34600,AT1G19020,AT5G14700,AT1G72520,AT3G19010,AT4G02330,AT3G18830,AT2G29720,AT4G29740,AT3G50930,AT5G56980,AT3G50260,AT5G25930,AT4G25350,AT1G25370,AT3G52400,AT1G32860,AT1G09970,AT1G59910,AT4G01250,AT5G26920,AT3G56710,AT1G76980,AT4G32800,AT3G59880,AT2G32800,AT3G46110,AT4G32650,AT5G40390,AT4G25030,AT1G72900,AT1G72450,AT2G23320,AT2G44840,AT4G20780,AT4G36990,AT2G28890,AT5G62070,AT2G26530,AT3G55950,AT4G17500,AT2G37040,AT2G28400,AT1G68340,AT2G26440,AT2G11520,AT1G35210,AT3G19260,AT4G18950,AT2G44578,AT4G32030,AT1G17147,AT3G25610,AT3G56880,AT3G11820,AT1G51790,AT5G66650,AT1G08930,AT5G40780,AT3G18710,AT4G22530,AT5G41750,AT5G49480,AT3G51440,AT2G30490,AT1G20840,AT4G30350,AT4G22780,AT5G62020,AT1G03905,AT3G48630,AT2G46410,AT4G31550,AT4G04745,AT5G63790,AT1G63500,AT2G24570,AT1G05010,AT5G28830,AT5G48560,AT3G10930,AT1G12360,AT5G67450,AT1G42990,AT4G36648,AT4G13395,AT5G65270,AT1G34260,AT1G27770,AT5G22060,AT5G37770	AT4G31500,AT2G30490,AT1G42990
unnamed_set	AT4G08150	BP	5	na	PWM1039	CisBP	M1118_1.01	381	0.00182939	0.00863183	91	AT5G24110,AT1G59865,AT3G54150,AT1G19180,AT1G05675,AT1G72520,AT4G37640,AT3G22060,AT5G50200,AT3G50260,AT5G25930,AT4G25350,AT5G44070,AT1G66160,AT1G78410,AT1G30720,AT1G53430,AT3G25780,AT1G28370,AT2G37710,AT1G30730,AT5G53750,AT5G48540,AT3G56710,AT1G02400,AT3G59880,AT1G76600,AT4G32650,AT2G44490,AT4G30210,AT1G25400,AT1G70530,AT1G15670,AT1G61260,AT2G26530,AT4G17500,AT4G08850,AT4G29950,AT1G51850,AT1G35210,AT3G19260,AT2G28630,AT4G32030,AT4G32300,AT3G56880,AT5G65300,AT3G58620,AT2G30600,AT5G48380,AT5G40780,AT3G18710,AT1G27330,AT3G49530,AT2G23770,AT4G01720,AT1G21670,AT1G30420,AT2G39350,AT4G39890,AT1G09950,AT3G54640,AT1G12760,AT1G29170,AT1G26200,AT2G30490,AT4G34180,AT3G02880,AT4G14510,AT3G29000,AT4G35470,AT4G30350,AT3G63380,AT4G30825,AT5G64260,AT2G46620,AT1G15550,AT1G03905,AT4G16500,AT4G11280,AT3G22370,AT5G08240,AT4G17230,AT3G10640,AT1G42990,AT5G15730,AT1G34260,AT1G03290,AT3G03110,AT2G22475,AT4G27560,AT4G24590	na
unnamed_set	AT5G46760	MYC3	18	0	PWM1132	CisBP	M2231_1.01	382	0.00182939	0.00863183	91	AT3G22275,AT2G34600,AT5G47220,AT2G36690,AT4G03460,AT4G18540,AT2G35930,AT1G19180,AT1G72520,AT4G00970,AT5G57010,AT3G18830,AT2G46400,AT3G50930,AT5G56980,AT5G49520,AT3G25780,AT1G28370,AT1G58590,AT3G10720,AT4G01250,AT3G56710,AT4G32800,AT1G61340,AT5G05190,AT3G02800,AT5G08790,AT1G01030,AT1G44350,AT1G25400,AT2G28890,AT1G17380,AT1G15670,AT3G28220,AT1G70700,AT1G76680,AT3G21220,AT4G17500,AT5G46295,AT5G45280,AT2G37040,AT4G29950,AT2G38250,AT4G32020,AT5G05600,AT3G45290,AT4G36515,AT5G09440,AT4G11330,AT2G30140,AT4G05020,AT5G65300,AT3G58620,AT1G59640,AT3G53180,AT1G18740,AT2G16720,AT2G46270,AT5G61780,AT3G18710,AT4G22990,AT3G52470,AT2G23770,AT5G46350,AT4G27410,AT2G44500,AT4G30470,AT2G19800,AT4G18880,AT3G06500,AT1G52280,AT2G38860,AT4G35470,AT4G15233,AT5G64260,AT2G46620,AT1G03370,AT1G15550,AT4G16500,AT1G64380,AT4G31550,AT2G34810,AT5G08240,AT2G37940,AT5G63790,AT3G63010,AT1G30440,AT3G09670,AT3G12740,AT3G03110,AT1G24145
unnamed_set	AT5G46760	MYC3	18	0	PWM2168	JASPAR	MA0568.1	402	0.00182939	0.00863183	91	AT3G22275,AT2G34600,AT5G47220,AT2G36690,AT4G03460,AT4G18540,AT2G35930,AT1G19180,AT1G72520,AT4G00970,AT5G57010,AT3G18830,AT2G46400,AT3G50930,AT5G56980,AT5G49520,AT3G25780,AT1G28370,AT1G58590,AT3G10720,AT4G01250,AT3G56710,AT4G32800,AT1G61340,AT5G05190,AT3G02800,AT5G08790,AT1G01030,AT1G44350,AT1G25400,AT2G28890,AT1G17380,AT1G15670,AT3G28220,AT1G70700,AT1G76680,AT3G21220,AT4G17500,AT5G46295,AT5G45280,AT2G37040,AT4G29950,AT2G38250,AT4G32020,AT5G05600,AT3G45290,AT4G36515,AT5G09440,AT4G11330,AT2G30140,AT4G05020,AT5G65300,AT3G58620,AT1G59640,AT3G53180,AT1G18740,AT2G16720,AT2G46270,AT5G61780,AT3G18710,AT4G22990,AT3G52470,AT2G23770,AT5G46350,AT4G27410,AT2G44500,AT4G30470,AT2G19800,AT4G18880,AT3G06500,AT1G52280,AT2G38860,AT4G35470,AT4G15233,AT5G64260,AT2G46620,AT1G03370,AT1G15550,AT4G16500,AT1G64380,AT4G31550,AT2G34810,AT5G08240,AT2G37940,AT5G63790,AT3G63010,AT1G30440,AT3G09670,AT3G12740,AT3G03110,AT1G24145
unnamed_set	AT5G46760	MYC3	18	0	PWM879	CisBP	M0164_1.01	427	0.00182939	0.00863183	91	AT3G22275,AT2G34600,AT5G47220,AT4G03460,AT4G18540,AT1G19180,AT1G72520,AT3G19010,AT4G00970,AT5G57010,AT5G56980,AT4G36670,AT3G50260,AT4G04540,AT1G53430,AT1G28370,AT1G02930,AT3G10720,AT2G39210,AT3G46110,AT1G76600,AT1G01030,AT1G44350,AT1G25400,AT4G36990,AT2G28890,AT1G17380,AT1G15670,AT2G26530,AT3G21220,AT5G46295,AT4G29950,AT2G38250,AT4G32020,AT5G05600,AT3G45290,AT2G15760,AT2G11520,AT4G36515,AT5G65140,AT3G19260,AT1G22400,AT4G18950,AT4G11330,AT2G30140,AT3G10985,AT5G11970,AT2G26560,AT5G65300,AT1G59640,AT4G21390,AT3G53180,AT5G48380,AT1G18740,AT2G16720,AT2G46270,AT3G18710,AT4G22990,AT3G57550,AT1G27330,AT3G52470,AT2G23770,AT5G46350,AT1G51700,AT4G27410,AT4G30470,AT2G19800,AT3G06500,AT1G52280,AT2G38860,AT4G35470,AT4G30350,AT4G22780,AT1G36622,AT1G15550,AT4G16500,AT4G31550,AT2G34810,AT1G28380,AT5G08240,AT2G37940,AT5G66210,AT5G63790,AT1G63500,AT2G24570,AT3G63010,AT2G42350,AT5G48560,AT1G30440,AT1G42990,AT2G34940
unnamed_set	AT2G25820	ESE2	33	0	PWM1144	CisBP	M0034_1.01	383	0.00182939	0.00863183	91	AT2G34600,AT2G36690,AT5G24110,AT2G35930,AT5G57220,AT1G21110,AT5G12340,AT4G02330,AT1G57990,AT3G50760,AT3G50930,AT4G36670,AT3G50260,AT3G07195,AT1G61380,AT5G43420,AT5G03030,AT3G04640,AT1G25370,AT5G46050,AT5G58940,AT2G39420,AT3G56710,AT2G30020,AT4G32800,AT3G21560,AT2G39210,AT3G48450,AT4G32650,AT4G36500,AT5G40390,AT5G05190,AT2G43620,AT3G05580,AT3G09370,AT3G47380,AT2G23320,AT1G25400,AT5G62070,AT1G15670,AT3G57330,AT1G76680,AT5G45280,AT2G37040,AT3G45290,AT1G23870,AT5G09440,AT4G32030,AT4G11330,AT1G18890,AT3G21630,AT2G26560,AT3G11820,AT1G15690,AT5G67300,AT4G09570,AT3G57550,AT4G24160,AT3G52470,AT4G02380,AT2G23770,AT1G33260,AT1G35350,AT5G46350,AT1G09950,AT1G51700,AT5G46360,AT3G56800,AT3G06500,AT1G36622,AT5G62020,AT4G16500,AT3G01290,AT4G11280,AT2G38360,AT4G31550,AT3G07780,AT2G19190,AT1G63500,AT5G28830,AT1G79570,AT5G26340,AT1G34260,AT5G20230,AT3G28940,AT4G23570,AT1G05710,AT5G22060,AT1G31130,AT4G01026,AT3G19660
unnamed_set	AT5G11590	TINY2	5	na	PWM1147	CisBP	M0034_1.01	386	0.00182939	0.00863183	91	AT2G34600,AT2G36690,AT5G24110,AT2G35930,AT5G57220,AT1G21110,AT5G12340,AT4G02330,AT1G57990,AT3G50760,AT3G50930,AT4G36670,AT3G50260,AT3G07195,AT1G61380,AT5G43420,AT5G03030,AT3G04640,AT1G25370,AT5G46050,AT5G58940,AT2G39420,AT3G56710,AT2G30020,AT4G32800,AT3G21560,AT2G39210,AT3G48450,AT4G32650,AT4G36500,AT5G40390,AT5G05190,AT2G43620,AT3G05580,AT3G09370,AT3G47380,AT2G23320,AT1G25400,AT5G62070,AT1G15670,AT3G57330,AT1G76680,AT5G45280,AT2G37040,AT3G45290,AT1G23870,AT5G09440,AT4G32030,AT4G11330,AT1G18890,AT3G21630,AT2G26560,AT3G11820,AT1G15690,AT5G67300,AT4G09570,AT3G57550,AT4G24160,AT3G52470,AT4G02380,AT2G23770,AT1G33260,AT1G35350,AT5G46350,AT1G09950,AT1G51700,AT5G46360,AT3G56800,AT3G06500,AT1G36622,AT5G62020,AT4G16500,AT3G01290,AT4G11280,AT2G38360,AT4G31550,AT3G07780,AT2G19190,AT1G63500,AT5G28830,AT1G79570,AT5G26340,AT1G34260,AT5G20230,AT3G28940,AT4G23570,AT1G05710,AT5G22060,AT1G31130,AT4G01026,AT3G19660	na
unnamed_set	AT5G11590	TINY2	5	na	PWM451	AthaMAP	T07771	608	0.00777327	0.0243237	87	AT2G36690,AT4G03460,AT5G24110,AT5G57220,AT1G51820,AT1G59865,AT1G21110,AT5G64120,AT4G37640,AT2G32200,AT1G21100,AT4G36670,AT3G50260,AT5G25930,AT4G25350,AT3G07195,AT5G43420,AT1G53430,AT1G58590,AT2G29460,AT1G32860,AT5G46050,AT1G02360,AT5G26920,AT3G56710,AT2G32800,AT5G15870,AT4G30210,AT1G72900,AT5G05190,AT2G16900,AT5G08790,AT1G44350,AT4G36990,AT5G49360,AT5G35735,AT1G61260,AT1G56140,AT1G76680,AT3G09830,AT2G26440,AT4G32020,AT3G45290,AT2G15760,AT3G19930,AT2G28630,AT5G64750,AT1G23870,AT5G09440,AT5G47730,AT4G11330,AT2G26560,AT5G47910,AT3G58620,AT4G21390,AT4G18205,AT3G57550,AT1G27330,AT1G65490,AT2G23770,AT1G33260,AT1G30420,AT5G54860,AT3G54640,AT4G27410,AT1G26200,AT1G70800,AT5G53850,AT3G04300,AT1G26530,AT1G72940,AT4G15233,AT4G30350,AT2G46620,AT3G01290,AT3G07780,AT4G17230,AT5G28830,AT1G12360,AT1G30440,AT1G42990,AT5G26340,AT5G65270,AT1G47580,AT3G50470,AT5G22060,AT5G37770	na
unnamed_set	AT5G25810	TINY	10	0	PWM1148	CisBP	M0034_1.01	387	0.00182939	0.00863183	91	AT2G34600,AT2G36690,AT5G24110,AT2G35930,AT5G57220,AT1G21110,AT5G12340,AT4G02330,AT1G57990,AT3G50760,AT3G50930,AT4G36670,AT3G50260,AT3G07195,AT1G61380,AT5G43420,AT5G03030,AT3G04640,AT1G25370,AT5G46050,AT5G58940,AT2G39420,AT3G56710,AT2G30020,AT4G32800,AT3G21560,AT2G39210,AT3G48450,AT4G32650,AT4G36500,AT5G40390,AT5G05190,AT2G43620,AT3G05580,AT3G09370,AT3G47380,AT2G23320,AT1G25400,AT5G62070,AT1G15670,AT3G57330,AT1G76680,AT5G45280,AT2G37040,AT3G45290,AT1G23870,AT5G09440,AT4G32030,AT4G11330,AT1G18890,AT3G21630,AT2G26560,AT3G11820,AT1G15690,AT5G67300,AT4G09570,AT3G57550,AT4G24160,AT3G52470,AT4G02380,AT2G23770,AT1G33260,AT1G35350,AT5G46350,AT1G09950,AT1G51700,AT5G46360,AT3G56800,AT3G06500,AT1G36622,AT5G62020,AT4G16500,AT3G01290,AT4G11280,AT2G38360,AT4G31550,AT3G07780,AT2G19190,AT1G63500,AT5G28830,AT1G79570,AT5G26340,AT1G34260,AT5G20230,AT3G28940,AT4G23570,AT1G05710,AT5G22060,AT1G31130,AT4G01026,AT3G19660
unnamed_set	AT5G25810	TINY	10	0	PWM2860	DAP-seq	TINY_col	546	0.00551644	0.0189846	88	AT2G36690,AT2G35930,AT5G57220,AT1G21110,AT1G19180,AT4G01700,AT1G67920,AT4G02330,AT1G57990,AT3G50760,AT3G50930,AT4G36670,AT5G13200,AT3G50260,AT4G25350,AT3G07195,AT5G43420,AT5G03030,AT1G25370,AT3G10720,AT5G58940,AT2G39420,AT5G54300,AT1G76980,AT4G32800,AT3G48450,AT4G32650,AT4G36500,AT5G40390,AT4G25030,AT5G05190,AT3G05580,AT3G09370,AT3G47380,AT2G23320,AT2G44840,AT1G25400,AT5G49360,AT5G62070,AT1G61260,AT1G70700,AT1G76680,AT2G11520,AT5G64750,AT1G23870,AT5G09440,AT4G32030,AT1G18890,AT3G10985,AT4G05020,AT3G11820,AT2G30600,AT1G15690,AT4G09570,AT3G57550,AT3G52470,AT2G23770,AT3G28210,AT1G33260,AT1G35350,AT5G46350,AT1G09950,AT1G12760,AT5G13190,AT2G30490,AT4G34180,AT3G02880,AT5G53850,AT5G63370,AT5G46360,AT2G19800,AT3G06500,AT4G22780,AT1G03370,AT4G16500,AT2G38360,AT4G31550,AT3G07780,AT1G63500,AT2G30250,AT1G79570,AT5G20230,AT5G06320,AT3G28940,AT1G31130,AT4G01026,AT4G27560,AT4G24590
unnamed_set	AT3G15030	MEE35	4	0	PWM1230	CisBP	M1516_1.01	388	0.00182939	0.00863183	91	AT3G22275,AT5G47220,AT4G03460,AT4G18540,AT1G21110,AT1G19180,AT5G14700,AT3G19010,AT4G23190,AT1G67920,AT1G57990,AT1G30320,AT3G26500,AT3G18830,AT1G71697,AT1G21100,AT2G29110,AT1G20510,AT4G29740,AT3G50930,AT4G35110,AT1G45145,AT1G25370,AT1G58590,AT3G10720,AT5G53750,AT2G29460,AT1G59910,AT3G56710,AT5G54300,AT3G21230,AT4G32800,AT3G59880,AT4G35480,AT1G76600,AT5G15870,AT4G32650,AT2G44490,AT5G05190,AT3G02800,AT1G01030,AT1G72450,AT3G09370,AT3G47380,AT2G44840,AT3G51790,AT4G36990,AT5G49360,AT2G26530,AT3G50900,AT1G51850,AT1G22400,AT2G17760,AT5G09440,AT2G30140,AT4G39640,AT5G47910,AT5G65300,AT2G30600,AT1G59640,AT5G48380,AT2G46270,AT4G22990,AT4G24160,AT2G23770,AT4G01720,AT2G39350,AT1G51700,AT1G12760,AT1G70800,AT1G63750,AT4G14510,AT3G26210,AT3G28080,AT1G07630,AT1G16670,AT3G06500,AT4G35470,AT2G46620,AT1G21380,AT3G01290,AT4G11280,AT1G64380,AT4G31550,AT2G31010,AT1G53380,AT1G05010,AT5G17000,AT5G48560,AT4G13395,AT5G26340
unnamed_set	AT3G15030	MEE35	4	0	PWM2631	JASPAR	MA1035.1	461	0.00267604	0.0111585	90	AT3G22275,AT5G47220,AT4G18540,AT1G21110,AT1G19180,AT5G14700,AT3G19010,AT4G23190,AT1G67920,AT1G57990,AT1G30320,AT3G26500,AT3G18830,AT1G71697,AT1G21100,AT2G29110,AT1G20510,AT4G29740,AT3G50930,AT4G35110,AT3G01830,AT1G45145,AT1G25370,AT1G58590,AT3G10720,AT5G53750,AT2G29460,AT1G59910,AT5G54300,AT3G21230,AT4G32800,AT3G59880,AT4G35480,AT1G76600,AT5G15870,AT4G32650,AT2G44490,AT5G05190,AT3G02800,AT1G01030,AT1G72450,AT3G09370,AT3G47380,AT2G44840,AT3G51790,AT4G36990,AT2G26530,AT1G51850,AT1G22400,AT2G17760,AT5G09440,AT4G11330,AT2G30140,AT4G39640,AT5G47910,AT5G65300,AT2G30600,AT1G59640,AT5G48380,AT2G46270,AT4G22990,AT4G24160,AT2G23770,AT4G01720,AT2G39350,AT1G51700,AT1G12760,AT1G70800,AT1G63750,AT4G14510,AT3G26210,AT3G28080,AT1G07630,AT3G06500,AT2G46620,AT1G21380,AT3G01290,AT4G11280,AT1G64380,AT3G22370,AT4G31550,AT2G31010,AT1G53380,AT1G05010,AT5G17000,AT5G48560,AT5G04340,AT4G36648,AT4G13395,AT5G26340
unnamed_set	AT1G06160	ORA59	9	na	PWM1333	CisBP	M0005_1.01	389	0.00182939	0.00863183	91	AT2G34600,AT2G36690,AT5G24110,AT5G14700,AT1G72520,AT5G12340,AT1G21120,AT1G57990,AT1G30755,AT1G65845,AT1G20510,AT1G35230,AT4G29740,AT2G39650,AT4G36670,AT4G25670,AT3G50260,AT4G25350,AT1G61380,AT1G53430,AT5G03030,AT1G28370,AT1G02360,AT3G56710,AT4G32800,AT2G32240,AT5G03700,AT3G59880,AT5G41740,AT4G25030,AT1G72900,AT1G72450,AT3G05580,AT3G47380,AT2G23320,AT5G23850,AT3G51790,AT5G44290,AT1G17380,AT5G49360,AT5G35735,AT2G26530,AT3G55950,AT1G56140,AT1G27760,AT2G26440,AT4G32020,AT3G45290,AT2G15760,AT5G64750,AT1G23870,AT5G09440,AT3G25610,AT4G30340,AT4G31500,AT2G26560,AT5G47910,AT3G58620,AT4G21390,AT2G46270,AT4G18205,AT1G27330,AT4G02380,AT5G41750,AT2G23770,AT1G33260,AT1G29170,AT4G34180,AT1G70800,AT3G04300,AT3G26210,AT1G72940,AT4G15233,AT3G63380,AT2G46620,AT5G11670,AT1G78850,AT4G04745,AT4G17230,AT3G63010,AT4G30020,AT1G12360,AT1G79570,AT1G30440,AT3G09670,AT3G12740,AT3G57280,AT2G30990,AT4G23570,AT2G22475,AT5G37770	na
unnamed_set	AT1G06160	ORA59	9	na	PWM2645	JASPAR	MA1049.1	495	0.00386619	0.0143521	89	AT2G34600,AT2G36690,AT5G24110,AT5G14700,AT1G72520,AT5G12340,AT1G21120,AT1G57990,AT1G30755,AT1G20510,AT1G35230,AT4G29740,AT2G39650,AT4G36670,AT4G25670,AT3G50260,AT4G25350,AT1G61380,AT1G53430,AT5G03030,AT1G28370,AT1G02360,AT3G56710,AT2G32240,AT5G03700,AT3G59880,AT5G41740,AT4G25030,AT1G72900,AT1G72450,AT3G05580,AT3G47380,AT2G23320,AT5G23850,AT3G51790,AT5G44290,AT1G17380,AT5G49360,AT5G35735,AT2G26530,AT3G55950,AT1G56140,AT1G27760,AT2G26440,AT4G32020,AT3G45290,AT2G15760,AT5G64750,AT1G23870,AT5G09440,AT3G25610,AT4G30340,AT4G31500,AT2G26560,AT5G47910,AT3G58620,AT4G21390,AT2G46270,AT4G18205,AT1G27330,AT4G02380,AT5G41750,AT2G23770,AT1G33260,AT1G29170,AT4G34180,AT1G70800,AT3G04300,AT3G26210,AT1G72940,AT4G15233,AT3G63380,AT2G46620,AT5G11670,AT1G78850,AT4G04745,AT4G17230,AT3G63010,AT4G30020,AT1G12360,AT1G79570,AT1G30440,AT3G09670,AT3G12740,AT3G57280,AT2G30990,AT4G23570,AT2G22475,AT5G37770	na
unnamed_set	AT5G12870	ATMYB46	5	0	PWM1440	PBM		392	0.00182939	0.00863183	91	AT2G35930,AT5G57220,AT1G21110,AT1G76070,AT5G14700,AT5G64120,AT3G19010,AT1G21120,AT4G23810,AT5G36925,AT1G65500,AT3G50930,AT3G50260,AT5G25930,AT3G01830,AT1G78410,AT1G02930,AT1G58590,AT3G10720,AT4G01250,AT2G39420,AT4G32800,AT3G21560,AT5G03700,AT1G61340,AT4G30210,AT4G25030,AT1G72900,AT1G44350,AT2G43510,AT5G23850,AT1G70530,AT5G49360,AT5G62070,AT1G61260,AT3G55950,AT3G51890,AT4G08850,AT2G37040,AT3G09830,AT1G51850,AT1G68340,AT1G07135,AT2G11520,AT2G40000,AT1G35210,AT2G28630,AT4G18950,AT2G44578,AT3G50480,AT2G26560,AT5G47910,AT1G15690,AT2G04430,AT4G09570,AT5G48380,AT5G37600,AT2G47140,AT2G16720,AT2G43520,AT4G22990,AT3G52470,AT4G01720,AT1G35350,AT3G11080,AT3G51440,AT2G30490,AT1G16670,AT5G44568,AT4G11890,AT4G22780,AT5G11670,AT3G48640,AT3G26090,AT3G01290,AT4G11280,AT1G78850,AT2G37940,AT4G04745,AT4G23220,AT4G17230,AT2G24570,AT2G30250,AT5G04340,AT1G79570,AT5G65270,AT1G03290,AT5G06320,AT4G01026,AT3G56400,AT5G37770
unnamed_set	AT5G12870	ATMYB46	5	0	PWM1552	PBM		490	0.00386619	0.0143521	89	AT5G47220,AT4G03460,AT4G11470,AT1G19180,AT1G76070,AT5G64120,AT4G01700,AT1G30320,AT3G18830,AT1G30755,AT4G31800,AT5G36925,AT3G50760,AT5G49520,AT3G50260,AT5G25930,AT1G53430,AT3G25780,AT2G37710,AT3G52400,AT5G27520,AT5G48540,AT3G21560,AT1G02400,AT5G03700,AT1G70140,AT3G48450,AT4G30210,AT4G36500,AT1G01030,AT1G72450,AT3G09370,AT2G23320,AT3G29034,AT4G36990,AT5G62070,AT1G61260,AT5G45280,AT2G15760,AT3G19260,AT2G28630,AT4G32030,AT1G17147,AT2G30140,AT2G26560,AT5G47910,AT3G58620,AT1G15690,AT5G67300,AT2G04430,AT3G53180,AT1G50740,AT2G16720,AT3G13380,AT4G30530,AT3G52470,AT2G01670,AT1G21670,AT3G11080,AT1G09950,AT3G54640,AT1G12760,AT2G44500,AT2G30490,AT4G34180,AT3G02880,AT4G14510,AT5G46360,AT1G16670,AT2G30540,AT1G72940,AT5G44568,AT4G22780,AT5G11670,AT1G64380,AT3G22370,AT2G34810,AT5G19240,AT2G31010,AT2G19190,AT1G67980,AT1G05010,AT5G28830,AT5G04340,AT1G42990,AT5G26340,AT2G40140,AT5G04870,AT4G27560
unnamed_set	AT5G12870	ATMYB46	5	0	PWM2636	JASPAR	MA1040.1	636	0.0108169	0.0313324	86	AT4G03460,AT4G11470,AT1G19180,AT1G76070,AT5G64120,AT4G01700,AT1G67920,AT1G30320,AT3G18830,AT1G30755,AT4G31800,AT3G50760,AT5G25930,AT3G25780,AT3G52400,AT5G27520,AT5G48540,AT3G21230,AT3G21560,AT5G03700,AT1G70140,AT3G48450,AT4G30210,AT4G36500,AT5G05190,AT1G01030,AT1G72450,AT3G09370,AT2G23320,AT3G29034,AT4G36990,AT1G61260,AT5G45280,AT2G15760,AT2G28630,AT3G52720,AT2G30140,AT2G26560,AT5G65300,AT3G11820,AT1G15690,AT5G67300,AT2G04430,AT3G53180,AT1G50740,AT2G16720,AT3G13380,AT4G30530,AT4G24160,AT3G52470,AT5G41750,AT2G23770,AT4G01720,AT2G01670,AT3G11080,AT1G09950,AT1G12760,AT2G44500,AT2G30490,AT4G34180,AT3G02880,AT4G14510,AT5G46360,AT1G16670,AT5G60040,AT2G30540,AT1G72940,AT5G44568,AT4G22780,AT5G64260,AT2G46620,AT3G22370,AT2G34810,AT5G19240,AT2G31010,AT2G19190,AT1G67980,AT1G05010,AT5G28830,AT5G04340,AT1G42990,AT5G15730,AT5G26340,AT3G50470,AT5G04870,AT4G27560
unnamed_set	AT5G12870	ATMYB46	5	0	PWM1387	AthaMAP		681	0.0148644	0.0396605	85	AT2G34600,AT2G36690,AT1G51820,AT1G19180,AT1G76070,AT1G21120,AT4G02330,AT4G23810,AT1G30755,AT4G31800,AT5G36925,AT1G35230,AT3G50930,AT4G36670,AT5G44070,AT1G78410,AT1G53430,AT1G09970,AT5G48540,AT3G56710,AT3G21230,AT5G07180,AT4G30210,AT4G25030,AT5G42830,AT1G01030,AT1G44350,AT2G43510,AT3G29034,AT5G23850,AT3G28220,AT3G57330,AT4G08850,AT5G45280,AT1G02920,AT2G15760,AT2G11520,AT3G19260,AT5G55120,AT5G09440,AT4G32300,AT1G18890,AT4G05020,AT3G11820,AT1G08930,AT2G04430,AT4G09570,AT2G16720,AT5G40780,AT4G30530,AT3G57550,AT3G52470,AT5G41750,AT2G01670,AT3G28210,AT1G33260,AT1G51700,AT2G30490,AT3G02880,AT2G29990,AT3G09440,AT3G04300,AT1G07630,AT5G41820,AT4G30350,AT4G22780,AT3G63380,AT4G30825,AT5G11670,AT3G16530,AT1G16500,AT1G03905,AT1G64380,AT3G22370,AT4G17230,AT2G30250,AT5G28830,AT5G04340,AT5G15730,AT5G26340,AT1G27770,AT1G05710,AT1G01770,AT1G31130,AT4G27560
unnamed_set	AT2G33480	ANAC041	31	na	PWM1471	CisBP	M1308_1.01	394	0.00182939	0.00863183	91	AT4G34380,AT1G21110,AT3G54150,AT1G19180,AT2G02220,AT5G44585,AT5G14700,AT4G01700,AT5G12340,AT1G67920,AT3G26500,AT4G23810,AT2G25735,AT1G35230,AT4G29740,AT3G50260,AT4G25350,AT1G66160,AT1G28370,AT1G02930,AT2G29640,AT2G22500,AT5G46050,AT2G17120,AT5G26920,AT3G21230,AT1G02400,AT1G76600,AT3G46690,AT4G36500,AT5G40390,AT3G02800,AT2G23320,AT2G44840,AT3G29034,AT1G61420,AT5G49360,AT5G42050,AT3G57330,AT1G76680,AT4G17500,AT1G59590,AT2G28400,AT1G02920,AT3G19260,AT5G64750,AT3G52720,AT3G63500,AT3G50480,AT4G05020,AT4G31500,AT5G65300,AT3G58620,AT5G67300,AT1G08930,AT2G16720,AT5G40780,AT2G46270,AT4G30530,AT3G52470,AT3G28210,AT1G09950,AT1G29170,AT2G44500,AT3G02880,AT3G09440,AT2G19800,AT3G28080,AT3G06500,AT4G11890,AT4G30350,AT4G22780,AT1G36622,AT3G16530,AT1G15550,AT5G62020,AT3G48630,AT1G14740,AT4G31550,AT1G78850,AT2G45760,AT2G19190,AT4G04745,AT5G63790,AT5G04340,AT1G42990,AT1G34260,AT5G20230,AT2G40140,AT1G24145,AT2G18650	na
unnamed_set	AT1G19350	BES1	2	16	PWM1485	CisBP	M2212_1.01	396	0.00182939	0.00863183	91	AT3G22275,AT2G34600,AT5G47220,AT4G03460,AT1G51820,AT4G00970,AT2G46400,AT4G25670,AT4G35110,AT1G65690,AT5G59820,AT3G25780,AT1G28370,AT2G22500,AT1G59910,AT5G46050,AT5G58940,AT5G27520,AT3G56710,AT5G54300,AT2G39210,AT3G46110,AT5G40390,AT3G02800,AT5G08790,AT1G71520,AT1G01030,AT1G18300,AT5G23850,AT4G36990,AT2G28890,AT1G61260,AT1G56140,AT1G70700,AT3G21220,AT5G46295,AT5G45280,AT2G38250,AT4G32020,AT5G65140,AT3G19260,AT1G22400,AT1G78210,AT1G18890,AT3G10985,AT4G05020,AT2G26560,AT5G65300,AT3G58620,AT1G59640,AT4G21390,AT5G67300,AT3G53180,AT1G18740,AT2G46270,AT3G18710,AT3G57550,AT3G52470,AT2G23770,AT1G21670,AT5G46350,AT2G39350,AT3G09490,AT1G09950,AT4G27410,AT2G44500,AT4G30470,AT2G19800,AT3G06500,AT2G38860,AT4G35470,AT4G15233,AT4G30350,AT5G62020,AT4G16500,AT4G11280,AT3G22370,AT2G34810,AT5G08240,AT5G63790,AT1G63500,AT2G24570,AT5G17000,AT3G09670,AT1G42990,AT5G26340,AT3G03110,AT5G06320,AT4G01870,AT4G01026,AT5G45020	AT5G53750,AT1G02400,AT5G08790,AT1G72450,AT2G37180,AT4G18950,AT3G10985,AT3G18710,AT1G35350,AT3G06500,AT5G64260,AT4G16500,AT1G64380,AT5G63790,AT2G24570,AT4G01870
unnamed_set	AT1G19350	BES1	2	16	PWM2149	JASPAR	MA0549.1	399	0.00182939	0.00863183	91	AT3G22275,AT2G34600,AT5G47220,AT4G03460,AT1G51820,AT4G00970,AT2G46400,AT4G25670,AT4G35110,AT1G65690,AT5G59820,AT3G25780,AT1G28370,AT2G22500,AT1G59910,AT5G46050,AT5G58940,AT5G27520,AT3G56710,AT5G54300,AT2G39210,AT3G46110,AT5G40390,AT3G02800,AT5G08790,AT1G71520,AT1G01030,AT1G18300,AT5G23850,AT4G36990,AT2G28890,AT1G61260,AT1G56140,AT1G70700,AT3G21220,AT5G46295,AT5G45280,AT2G38250,AT4G32020,AT5G65140,AT3G19260,AT1G22400,AT1G78210,AT1G18890,AT3G10985,AT4G05020,AT2G26560,AT5G65300,AT3G58620,AT1G59640,AT4G21390,AT5G67300,AT3G53180,AT1G18740,AT2G46270,AT3G18710,AT3G57550,AT3G52470,AT2G23770,AT1G21670,AT5G46350,AT2G39350,AT3G09490,AT1G09950,AT4G27410,AT2G44500,AT4G30470,AT2G19800,AT3G06500,AT2G38860,AT4G35470,AT4G15233,AT4G30350,AT5G62020,AT4G16500,AT4G11280,AT3G22370,AT2G34810,AT5G08240,AT5G63790,AT1G63500,AT2G24570,AT5G17000,AT3G09670,AT1G42990,AT5G26340,AT3G03110,AT5G06320,AT4G01870,AT4G01026,AT5G45020	AT5G53750,AT1G02400,AT5G08790,AT1G72450,AT2G37180,AT4G18950,AT3G10985,AT3G18710,AT1G35350,AT3G06500,AT5G64260,AT4G16500,AT1G64380,AT5G63790,AT2G24570,AT4G01870
unnamed_set	AT3G22170	CPD45	0	61	PWM2157	JASPAR	MA0557.1	401	0.00182939	0.00863183	91	AT3G22275,AT2G34600,AT2G36690,AT1G05675,AT5G64120,AT1G72520,AT5G57010,AT2G32200,AT2G46400,AT3G50930,AT5G56980,AT4G25350,AT3G07195,AT5G59820,AT1G53430,AT1G28370,AT3G04640,AT4G01250,AT3G56710,AT4G32800,AT2G32800,AT1G61340,AT5G15870,AT2G44490,AT5G07180,AT4G25030,AT5G05190,AT4G34390,AT5G08790,AT1G71520,AT1G01030,AT1G18300,AT2G44840,AT2G28890,AT5G62070,AT1G61260,AT2G26530,AT3G55950,AT1G56140,AT3G21220,AT2G37040,AT1G59590,AT1G07135,AT4G32020,AT4G18950,AT3G63500,AT1G17147,AT3G56880,AT5G47910,AT1G15690,AT5G67300,AT3G53180,AT3G18710,AT3G49530,AT3G26020,AT4G39890,AT1G09950,AT4G30470,AT1G07630,AT4G18880,AT5G60040,AT2G32210,AT3G06500,AT1G52280,AT4G15233,AT5G44568,AT5G67340,AT4G30350,AT4G22780,AT5G11670,AT1G15550,AT5G62020,AT5G36220,AT3G07780,AT2G37940,AT4G17230,AT2G24570,AT3G63010,AT5G28830,AT4G08685,AT1G42990,AT5G15730,AT2G41880,AT5G20230,AT2G22475,AT2G40140,AT1G24145,AT2G18650,AT5G22060,AT4G01026,AT5G37770	AT4G34380,AT5G64120,AT5G12340,AT5G49520,AT3G50260,AT4G25350,AT1G66160,AT3G07195,AT5G59820,AT3G10720,AT4G01250,AT3G56710,AT5G54300,AT3G21230,AT1G02400,AT5G07180,AT4G30210,AT4G25030,AT4G18170,AT1G18300,AT5G23850,AT1G25400,AT4G36990,AT2G28890,AT5G49360,AT5G62070,AT1G56140,AT3G21220,AT4G32020,AT5G47240,AT2G40000,AT5G64750,AT4G18950,AT3G02840,AT3G50480,AT5G11970,AT1G59640,AT1G15690,AT5G67300,AT3G53180,AT1G27330,AT3G49530,AT2G23770,AT4G39890,AT1G09950,AT5G13190,AT2G19800,AT1G07630,AT3G06500,AT1G03230,AT4G30350,AT3G63380,AT5G64260,AT2G46410,AT1G14740,AT3G22370,AT2G37940,AT3G12740,AT4G13395,AT3G57280,AT2G22475
unnamed_set	AT3G22170	CPD45	0	61	PWM1061	CisBP	M2220_1.01	484	0.00386619	0.0143521	89	AT3G22275,AT2G34600,AT2G36690,AT1G05675,AT5G64120,AT1G72520,AT5G57010,AT2G32200,AT2G46400,AT3G50930,AT5G56980,AT4G25350,AT3G07195,AT5G59820,AT1G28370,AT3G04640,AT4G01250,AT3G56710,AT4G32800,AT2G32240,AT2G32800,AT1G61340,AT5G15870,AT2G44490,AT5G07180,AT4G25030,AT5G05190,AT4G34390,AT5G08790,AT1G71520,AT1G01030,AT1G18300,AT2G44840,AT2G28890,AT5G62070,AT1G61260,AT2G26530,AT3G55950,AT1G56140,AT3G21220,AT2G37040,AT1G59590,AT1G07135,AT4G32020,AT5G65140,AT4G18950,AT3G63500,AT1G17147,AT3G56880,AT5G47910,AT1G15690,AT5G67300,AT3G53180,AT3G18710,AT3G49530,AT3G26020,AT4G39890,AT1G09950,AT4G30470,AT1G07630,AT4G18880,AT5G60040,AT2G32210,AT3G06500,AT1G52280,AT4G15233,AT5G44568,AT5G67340,AT4G30350,AT4G22780,AT1G15550,AT5G62020,AT5G36220,AT3G07780,AT2G37940,AT4G17230,AT2G24570,AT3G63010,AT5G28830,AT4G08685,AT1G42990,AT5G15730,AT2G41880,AT2G22475,AT2G40140,AT1G24145,AT2G18650,AT4G01026,AT5G37770	AT4G34380,AT5G64120,AT5G12340,AT5G49520,AT3G50260,AT4G25350,AT1G66160,AT3G07195,AT5G59820,AT3G10720,AT4G01250,AT3G56710,AT5G54300,AT3G21230,AT1G02400,AT5G07180,AT4G30210,AT4G25030,AT4G18170,AT1G18300,AT5G23850,AT1G25400,AT4G36990,AT2G28890,AT5G49360,AT5G62070,AT1G56140,AT3G21220,AT4G32020,AT5G47240,AT2G40000,AT5G64750,AT4G18950,AT3G02840,AT3G50480,AT5G11970,AT1G59640,AT1G15690,AT5G67300,AT3G53180,AT1G27330,AT3G49530,AT2G23770,AT4G39890,AT1G09950,AT5G13190,AT2G19800,AT1G07630,AT3G06500,AT1G03230,AT4G30350,AT3G63380,AT5G64260,AT2G46410,AT1G14740,AT3G22370,AT2G37940,AT3G12740,AT4G13395,AT3G57280,AT2G22475
unnamed_set	AT4G36540	BEE2	4	0	PWM2555	JASPAR	MA0956.1	404	0.00182939	0.00863183	91	AT3G22275,AT2G34600,AT4G03460,AT4G18540,AT2G35930,AT1G19180,AT1G72520,AT3G19010,AT4G00970,AT4G02330,AT5G57010,AT5G56980,AT4G36670,AT4G25350,AT3G25780,AT1G28370,AT3G10720,AT5G46050,AT4G01250,AT3G56710,AT2G39210,AT1G76600,AT5G08790,AT1G71520,AT1G01030,AT1G44350,AT1G25400,AT2G28890,AT1G17380,AT5G35735,AT1G15670,AT3G28220,AT3G21220,AT5G46295,AT4G29950,AT2G38250,AT4G32020,AT5G05600,AT2G11520,AT4G36515,AT5G65140,AT3G19260,AT1G22400,AT4G18950,AT4G11330,AT2G30140,AT4G05020,AT2G26560,AT5G65300,AT3G58620,AT1G59640,AT4G21390,AT3G53180,AT5G48380,AT1G18740,AT2G46270,AT3G18710,AT4G22990,AT3G57550,AT1G27330,AT3G52470,AT2G23770,AT5G46350,AT3G09490,AT4G27410,AT2G44500,AT4G30470,AT2G19800,AT4G18880,AT3G06500,AT1G52280,AT2G38860,AT4G35470,AT4G15233,AT1G36622,AT1G15550,AT4G16500,AT4G11280,AT2G34810,AT5G08240,AT2G37940,AT2G31010,AT5G66210,AT5G63790,AT3G63010,AT4G08685,AT1G30440,AT3G12740,AT2G41835,AT3G03110,AT1G24145
unnamed_set	AT4G36540	BEE2	4	0	PWM964	CisBP	M0160_1.01	429	0.00182939	0.00863183	91	AT3G22275,AT2G34600,AT4G03460,AT4G18540,AT2G35930,AT1G19180,AT1G72520,AT3G19010,AT5G12340,AT4G00970,AT4G02330,AT5G57010,AT5G56980,AT4G36670,AT4G25350,AT3G25780,AT1G28370,AT3G10720,AT5G46050,AT4G01250,AT3G56710,AT2G39210,AT1G76600,AT5G08790,AT1G71520,AT1G01030,AT1G44350,AT1G25400,AT2G28890,AT1G17380,AT5G35735,AT1G15670,AT3G28220,AT3G21220,AT5G46295,AT4G29950,AT2G38250,AT4G32020,AT5G05600,AT2G11520,AT4G36515,AT5G65140,AT3G19260,AT1G22400,AT4G18950,AT4G11330,AT2G30140,AT4G05020,AT2G26560,AT5G65300,AT3G58620,AT1G59640,AT4G21390,AT3G53180,AT5G48380,AT1G18740,AT2G46270,AT3G18710,AT3G57550,AT1G27330,AT3G52470,AT2G23770,AT5G46350,AT3G09490,AT4G27410,AT2G44500,AT4G30470,AT2G19800,AT4G18880,AT3G06500,AT1G52280,AT2G38860,AT4G35470,AT4G15233,AT1G36622,AT1G15550,AT4G16500,AT4G11280,AT2G34810,AT5G08240,AT2G37940,AT2G31010,AT5G66210,AT5G63790,AT3G63010,AT4G08685,AT1G30440,AT3G12740,AT2G41835,AT3G03110,AT1G24145
unnamed_set	AT4G16430	JAM3	0	na	PWM2556	JASPAR	MA0957.1	405	0.00182939	0.00863183	91	AT3G22275,AT2G34600,AT5G47220,AT2G36690,AT1G51820,AT1G19180,AT5G14700,AT5G12340,AT4G00970,AT4G02330,AT5G57010,AT3G18830,AT2G46400,AT3G50930,AT5G56980,AT1G78410,AT5G43420,AT3G25780,AT1G28370,AT3G10720,AT4G01250,AT3G56710,AT5G54300,AT4G32800,AT1G61340,AT4G30210,AT4G25030,AT5G05190,AT3G02800,AT5G08790,AT1G01030,AT1G44350,AT2G28890,AT3G28220,AT1G56140,AT3G21220,AT4G17500,AT5G46295,AT2G37040,AT4G29950,AT2G38250,AT4G32020,AT3G45290,AT4G36515,AT4G18950,AT1G78210,AT2G30140,AT5G65300,AT3G58620,AT1G59640,AT4G21390,AT3G53180,AT1G18740,AT2G16720,AT2G46270,AT5G61780,AT3G18710,AT4G22990,AT3G52470,AT2G23770,AT4G01720,AT5G46350,AT3G09490,AT1G09950,AT1G51700,AT4G27410,AT4G30470,AT2G30490,AT2G19800,AT4G18880,AT1G52280,AT2G38860,AT4G35470,AT4G15233,AT1G03370,AT1G15550,AT5G62020,AT4G16500,AT4G31550,AT5G08240,AT5G63790,AT4G08685,AT5G04340,AT1G30440,AT1G42990,AT5G53710,AT3G12740,AT3G03110,AT1G24145,AT4G01870,AT4G01026	na
unnamed_set	AT1G61660	AT1G61660	71	na	PWM2560	JASPAR	MA0961.1	406	0.00182939	0.00863183	91	AT5G47220,AT3G55150,AT4G18540,AT5G57220,AT5G44585,AT5G64120,AT3G50760,AT3G50930,AT2G39650,AT1G65486,AT4G25350,AT1G66160,AT3G07195,AT1G58590,AT1G03220,AT1G14870,AT5G46050,AT5G48540,AT4G01250,AT2G39420,AT3G56710,AT3G21230,AT3G46690,AT4G30210,AT5G05190,AT3G02800,AT1G71520,AT3G09370,AT2G43510,AT5G23850,AT5G44290,AT2G28890,AT1G17380,AT3G26680,AT1G15670,AT1G61260,AT3G57330,AT4G17500,AT2G38250,AT5G05600,AT3G19930,AT4G37790,AT3G19260,AT1G22400,AT4G18950,AT2G44578,AT4G32030,AT4G39640,AT5G65300,AT3G58620,AT2G30600,AT1G51790,AT1G59640,AT1G15690,AT4G21390,AT4G01750,AT2G16720,AT2G43520,AT4G00990,AT3G57550,AT4G02380,AT1G19380,AT1G09950,AT1G51700,AT1G29170,AT2G44500,AT4G34180,AT2G39660,AT5G63370,AT2G38860,AT4G35470,AT4G15233,AT5G44568,AT4G22780,AT3G63380,AT2G46620,AT5G11670,AT5G62020,AT1G03905,AT1G78850,AT5G36220,AT2G19190,AT1G63500,AT5G04340,AT1G79570,AT5G67450,AT5G15730,AT5G26340,AT3G03110,AT4G21410,AT4G27560	na
unnamed_set	AT5G38860	BIM3	0	na	PWM2565	JASPAR	MA0966.1	407	0.00182939	0.00863183	91	AT3G22275,AT2G34600,AT5G47220,AT2G36690,AT4G03460,AT4G18540,AT2G35930,AT1G19180,AT1G72520,AT3G19010,AT5G12340,AT4G00970,AT5G57010,AT5G56980,AT1G78410,AT3G25780,AT1G28370,AT3G10720,AT1G09970,AT4G01250,AT3G56710,AT1G76600,AT4G30210,AT4G25030,AT5G08790,AT1G71520,AT1G01030,AT3G47380,AT1G44350,AT2G44840,AT5G23850,AT2G28890,AT1G17380,AT1G15670,AT3G28220,AT3G55950,AT3G21220,AT4G17500,AT5G46295,AT1G27760,AT4G29950,AT2G38250,AT4G32020,AT5G47240,AT3G19260,AT1G22400,AT4G18950,AT4G11330,AT2G30140,AT4G05020,AT2G26560,AT5G65300,AT1G59640,AT4G21390,AT3G53180,AT5G48380,AT2G46270,AT3G18710,AT4G22990,AT3G57550,AT3G52470,AT2G23770,AT5G46350,AT3G09490,AT4G27410,AT2G44500,AT4G30470,AT2G19800,AT1G52280,AT4G35470,AT4G15233,AT4G30350,AT1G36622,AT1G15550,AT5G62020,AT4G16500,AT4G11280,AT4G31550,AT2G34810,AT5G08240,AT2G37940,AT2G31010,AT5G63790,AT2G24570,AT3G63010,AT4G08685,AT1G30440,AT3G12740,AT2G41835,AT1G24145,AT4G01026	na
unnamed_set	AT5G38860	BIM3	0	na	PWM1277	CisBP	M0163_1.01	529	0.00551644	0.0189846	88	AT3G22275,AT2G34600,AT5G47220,AT2G36690,AT4G03460,AT4G18540,AT2G35930,AT1G19180,AT1G72520,AT3G19010,AT5G12340,AT4G00970,AT5G57010,AT5G56980,AT1G78410,AT3G25780,AT1G28370,AT3G10720,AT1G09970,AT4G01250,AT3G56710,AT1G76600,AT4G30210,AT4G25030,AT5G08790,AT1G71520,AT1G01030,AT1G44350,AT2G44840,AT5G23850,AT2G28890,AT1G17380,AT1G15670,AT3G28220,AT3G55950,AT3G21220,AT4G17500,AT5G46295,AT1G27760,AT4G29950,AT2G38250,AT4G32020,AT3G19260,AT1G22400,AT4G18950,AT4G11330,AT2G30140,AT4G05020,AT2G26560,AT5G65300,AT1G59640,AT4G21390,AT3G53180,AT5G48380,AT2G46270,AT3G18710,AT4G22990,AT3G57550,AT3G52470,AT2G23770,AT5G46350,AT3G09490,AT4G27410,AT2G44500,AT4G30470,AT2G19800,AT1G52280,AT4G35470,AT4G15233,AT1G36622,AT1G15550,AT5G62020,AT4G16500,AT4G11280,AT4G31550,AT2G34810,AT5G08240,AT2G37940,AT2G31010,AT5G63790,AT2G24570,AT3G63010,AT4G08685,AT1G30440,AT3G12740,AT2G41835,AT1G24145,AT4G01026	na
unnamed_set	AT4G00050	UNE10	12	0	PWM2669	JASPAR	MA1074.1	408	0.00182939	0.00863183	91	AT3G22275,AT2G34600,AT5G47220,AT2G36690,AT4G03460,AT2G35930,AT5G44585,AT1G72520,AT4G00970,AT5G57010,AT3G18830,AT1G61360,AT5G36925,AT4G29740,AT2G46400,AT3G50930,AT5G56980,AT1G78410,AT3G25780,AT1G28370,AT1G58590,AT3G10720,AT5G53750,AT1G09970,AT4G01250,AT3G56710,AT4G32800,AT1G71520,AT1G01030,AT3G47380,AT1G44350,AT2G44840,AT5G23850,AT4G36990,AT2G28890,AT3G28220,AT1G76680,AT3G21220,AT4G17500,AT5G46295,AT1G27760,AT4G29950,AT2G38250,AT4G32020,AT3G19260,AT4G18950,AT5G09440,AT2G44578,AT2G30140,AT4G05020,AT5G65300,AT3G58620,AT1G59640,AT4G21390,AT3G53180,AT5G48380,AT2G16720,AT2G46270,AT4G22990,AT3G52470,AT2G23770,AT1G21670,AT5G46350,AT3G09490,AT1G09950,AT2G44500,AT3G13080,AT4G30470,AT2G19800,AT4G18880,AT5G60040,AT1G52280,AT4G15233,AT1G61400,AT5G64260,AT2G46620,AT1G03370,AT1G15550,AT5G62020,AT4G16500,AT4G11280,AT5G08240,AT2G31010,AT5G63790,AT2G24570,AT1G30440,AT3G09670,AT3G03110,AT5G06320,AT4G01026,AT5G45020
unnamed_set	AT4G00050	UNE10	12	0	PWM1001	CisBP	M0157_1.01	573	0.00777327	0.0243237	87	AT3G22275,AT2G34600,AT5G47220,AT2G36690,AT4G03460,AT4G18540,AT2G35930,AT5G44585,AT1G72520,AT4G00970,AT5G57010,AT3G18830,AT1G61360,AT2G46400,AT3G50930,AT5G56980,AT4G36670,AT1G78410,AT3G25780,AT1G28370,AT1G58590,AT3G10720,AT5G53750,AT1G09970,AT4G01250,AT3G56710,AT4G32800,AT1G71520,AT1G01030,AT3G47380,AT1G44350,AT2G44840,AT5G23850,AT2G28890,AT3G28220,AT1G76680,AT3G21220,AT4G17500,AT5G46295,AT1G27760,AT4G29950,AT2G38250,AT4G32020,AT5G05600,AT3G19260,AT4G18950,AT2G44578,AT2G30140,AT4G05020,AT5G65300,AT3G58620,AT1G59640,AT4G21390,AT3G53180,AT5G48380,AT2G16720,AT2G46270,AT4G22990,AT3G52470,AT2G23770,AT1G21670,AT5G46350,AT3G09490,AT1G09950,AT2G44500,AT3G13080,AT4G30470,AT2G19800,AT4G18880,AT5G60040,AT1G52280,AT4G15233,AT1G61400,AT5G64260,AT2G46620,AT1G03370,AT1G15550,AT5G62020,AT4G16500,AT4G11280,AT5G08240,AT2G31010,AT5G63790,AT2G24570,AT1G30440,AT2G41835,AT3G03110
unnamed_set	AT4G14410	bHLH104	7	0	PWM2877	DAP-seq	BHLH104_col	409	0.00182939	0.00863183	91	AT2G36690,AT4G34380,AT5G64120,AT5G12340,AT4G00970,AT5G57010,AT3G26500,AT5G56980,AT4G36670,AT3G25780,AT1G28370,AT1G58590,AT2G22500,AT1G09970,AT1G59910,AT5G46050,AT5G54300,AT4G32800,AT1G61340,AT3G46110,AT1G76600,AT4G30210,AT3G02800,AT5G23850,AT2G28890,AT5G62070,AT1G61260,AT1G76680,AT5G46295,AT3G51890,AT5G45280,AT4G29950,AT2G38250,AT4G32020,AT5G65140,AT3G19260,AT4G18950,AT1G78210,AT5G09440,AT4G32300,AT4G05020,AT3G56880,AT4G39640,AT5G65300,AT5G67300,AT3G53180,AT2G16720,AT3G13380,AT2G21860,AT4G22990,AT2G46500,AT3G57550,AT1G27330,AT3G49530,AT2G23770,AT2G01670,AT1G21670,AT5G46350,AT2G39350,AT2G44500,AT4G30470,AT1G20840,AT3G26210,AT2G19800,AT2G38860,AT4G15233,AT1G03370,AT1G15550,AT5G62020,AT4G16500,AT4G11280,AT4G31550,AT2G34810,AT5G08240,AT2G31010,AT5G66210,AT5G63790,AT5G52760,AT2G24570,AT3G63010,AT1G12360,AT3G09670,AT1G42990,AT4G13395,AT2G41835,AT2G41880,AT5G06320,AT1G24145,AT4G01026,AT5G37770,AT5G45020
unnamed_set	AT2G04038	AtbZIP48	23	na	PWM2919	DAP-seq	BZIP48_col	411	0.00182939	0.00863183	91	AT2G34600,AT2G36690,AT4G03460,AT5G44585,AT5G14700,AT1G67920,AT1G30320,AT3G18830,AT1G16130,AT1G65500,AT2G46400,AT1G61380,AT1G30720,AT1G28370,AT1G58590,AT2G29460,AT1G32860,AT1G09970,AT1G59910,AT5G46050,AT5G26920,AT3G21560,AT1G61340,AT3G48450,AT1G76600,AT2G44490,AT4G36500,AT1G01030,AT2G37180,AT1G44350,AT2G44840,AT1G25400,AT5G49360,AT5G42050,AT3G50900,AT3G55950,AT5G46295,AT3G51890,AT5G45280,AT2G37040,AT4G29950,AT1G07135,AT4G37790,AT3G19260,AT1G22400,AT2G28630,AT4G18950,AT1G78210,AT5G47730,AT4G32030,AT5G55530,AT3G10985,AT4G05020,AT5G65300,AT1G15690,AT5G67300,AT1G08930,AT2G46270,AT4G00990,AT4G22530,AT2G01670,AT1G21670,AT1G33260,AT3G54420,AT1G09950,AT1G29170,AT4G27410,AT2G44500,AT3G09440,AT3G26210,AT3G28080,AT3G56800,AT3G06500,AT4G15233,AT4G22780,AT4G30825,AT3G16530,AT1G03905,AT3G22370,AT1G78850,AT5G52760,AT4G08685,AT1G12360,AT4G13395,AT5G26340,AT5G65270,AT1G03290,AT3G03110,AT3G28940,AT4G01026,AT4G24590	na
unnamed_set	AT2G18160	ATBZIP2	9	na	PWM2932	DAP-seq	GBF5_col	412	0.00182939	0.00863183	91	AT2G34600,AT2G36690,AT4G03460,AT1G21110,AT5G44585,AT5G14700,AT4G00970,AT1G67920,AT1G30320,AT3G18830,AT1G16130,AT4G37370,AT1G61380,AT5G59820,AT1G58590,AT5G53750,AT2G29460,AT1G32860,AT1G09970,AT1G59910,AT4G01250,AT3G56710,AT3G21560,AT1G61340,AT2G44490,AT4G36500,AT5G40390,AT1G71520,AT1G01030,AT2G37180,AT2G44840,AT4G36990,AT5G49360,AT5G42050,AT3G50900,AT5G46295,AT3G51890,AT2G37040,AT4G29950,AT3G19260,AT1G22400,AT2G28630,AT4G32030,AT5G55530,AT3G10985,AT4G05020,AT2G26560,AT5G65300,AT1G15690,AT5G67300,AT1G08930,AT3G53180,AT2G16720,AT2G46270,AT4G00990,AT4G22530,AT3G52470,AT5G41750,AT2G23770,AT2G01670,AT1G21670,AT1G33260,AT3G54420,AT4G27410,AT2G44500,AT4G30470,AT3G09440,AT3G26210,AT3G28080,AT3G56800,AT3G06500,AT4G15233,AT4G22780,AT4G30825,AT1G15550,AT1G03905,AT4G11280,AT3G22370,AT4G31550,AT2G34810,AT1G78850,AT5G66210,AT5G52760,AT4G08685,AT4G13395,AT5G65270,AT1G03290,AT3G03110,AT3G28940,AT4G01026,AT4G24590	na
unnamed_set	AT1G71696	SOL1	4	na	PWM3077	DAP-seq	SOL1_col	413	0.00182939	0.00863183	91	AT2G34600,AT2G36690,AT4G18540,AT5G64120,AT4G01700,AT1G57990,AT1G30755,AT2G29720,AT4G31800,AT1G61360,AT1G35230,AT1G65500,AT2G46400,AT5G49520,AT3G50260,AT4G25350,AT3G52400,AT1G32860,AT1G09970,AT1G59910,AT2G30020,AT1G76980,AT1G21010,AT2G32240,AT3G59880,AT4G35480,AT1G76600,AT4G30210,AT5G40390,AT4G25030,AT1G01030,AT3G47380,AT4G33050,AT5G62070,AT1G61260,AT2G26530,AT3G50900,AT3G55950,AT1G70700,AT5G45280,AT2G28400,AT2G38250,AT5G47240,AT2G15760,AT3G19930,AT5G65140,AT1G22400,AT1G78210,AT5G09440,AT4G32030,AT3G25610,AT1G18890,AT4G05020,AT3G56880,AT4G39640,AT3G11820,AT5G67300,AT3G53180,AT3G13380,AT3G57550,AT3G49530,AT4G01720,AT1G52200,AT3G26020,AT5G54860,AT5G46350,AT1G51700,AT1G29170,AT2G44500,AT4G30470,AT2G30490,AT1G63750,AT2G27660,AT1G03230,AT1G36622,AT3G48640,AT4G11280,AT1G14740,AT2G34810,AT5G36220,AT5G66210,AT1G53380,AT1G67980,AT2G24570,AT2G42350,AT2G30250,AT5G17000,AT5G48560,AT1G27350,AT1G34260,AT3G28940	na
unnamed_set	AT3G02940	AtMYB107	25	0	PWM3224	DAP-seq	MYB107_col	415	0.00182939	0.00863183	91	AT5G47220,AT2G35930,AT1G51820,AT3G54150,AT1G76070,AT5G14700,AT3G19010,AT1G67920,AT1G30320,AT4G37640,AT3G18830,AT5G36925,AT4G36670,AT4G35110,AT3G50260,AT5G25930,AT3G01830,AT3G07195,AT1G78410,AT2G18690,AT5G03030,AT1G25370,AT1G03220,AT2G22500,AT3G52400,AT1G09970,AT3G21230,AT3G21560,AT1G21010,AT3G48450,AT4G30210,AT4G25030,AT5G42830,AT4G36990,AT5G49360,AT5G35735,AT5G62070,AT2G26530,AT3G51890,AT5G45280,AT3G09830,AT1G02920,AT2G38250,AT2G15760,AT5G58300,AT3G50480,AT4G32300,AT1G18890,AT2G30140,AT4G31500,AT5G47910,AT3G58620,AT5G67300,AT1G08930,AT1G18740,AT2G16720,AT5G40780,AT2G21860,AT4G00990,AT4G30530,AT4G36640,AT5G61780,AT3G57550,AT2G01670,AT1G30420,AT1G09950,AT2G44500,AT4G30470,AT3G28080,AT1G07630,AT5G60040,AT2G38860,AT5G44568,AT1G03230,AT5G64260,AT1G16500,AT1G03905,AT4G11280,AT4G31550,AT2G19190,AT1G05010,AT2G30250,AT5G04340,AT1G27350,AT1G42990,AT3G20540,AT3G28930,AT5G26340,AT2G22475,AT2G18650,AT4G27560
unnamed_set	AT4G32730	ATMYB3R1	0	na	PWM3248	DAP-seq	MYB3R1_col	416	0.00182939	0.00863183	91	AT1G51820,AT1G72520,AT1G67920,AT1G57990,AT3G26500,AT1G21100,AT2G39650,AT4G36670,AT1G65486,AT4G35110,AT5G25930,AT1G66160,AT1G61380,AT1G78410,AT1G25370,AT1G58590,AT1G32860,AT4G01250,AT5G26920,AT3G21351,AT1G76980,AT1G61340,AT3G48450,AT1G76600,AT4G32650,AT2G37180,AT1G18300,AT1G44350,AT2G23320,AT2G43510,AT5G61560,AT1G70530,AT1G17380,AT5G49360,AT1G61260,AT3G55950,AT3G57330,AT1G69520,AT1G76680,AT1G27760,AT2G37040,AT4G29950,AT1G68340,AT2G26440,AT1G07135,AT5G66675,AT1G35210,AT4G18950,AT3G02840,AT5G55530,AT1G18890,AT2G30140,AT5G11970,AT3G21630,AT3G58620,AT5G66650,AT4G01750,AT2G46270,AT3G18710,AT4G22990,AT1G65490,AT5G63490,AT3G52470,AT4G01720,AT1G52200,AT1G21670,AT3G26020,AT3G51440,AT2G39660,AT5G63370,AT4G18880,AT4G35470,AT4G15233,AT4G11890,AT4G22780,AT2G46620,AT5G11670,AT1G16500,AT4G31550,AT3G07780,AT2G45760,AT2G24570,AT4G30020,AT2G30250,AT5G17000,AT5G67450,AT5G65270,AT1G34260,AT3G28940,AT1G27770,AT2G18650	na
unnamed_set	AT5G11510	AtMYB3R4	0	0	PWM3250	DAP-seq	MYB3R4_col	417	0.00182939	0.00863183	91	AT5G24110,AT1G72520,AT1G21120,AT1G67920,AT1G57990,AT3G26500,AT1G21100,AT2G39650,AT4G36670,AT1G65486,AT4G25670,AT5G25930,AT1G66160,AT1G61380,AT1G78410,AT1G25370,AT1G58590,AT1G32860,AT4G01250,AT5G26920,AT3G21351,AT1G76980,AT1G61340,AT3G48450,AT1G76600,AT4G32650,AT1G72060,AT2G37180,AT1G18300,AT1G44350,AT2G43510,AT5G61560,AT1G70530,AT1G17380,AT5G49360,AT1G61260,AT3G55950,AT3G57330,AT1G69520,AT1G27760,AT2G37040,AT4G29950,AT1G68340,AT2G26440,AT5G66675,AT1G35210,AT4G18950,AT3G02840,AT5G55530,AT1G18890,AT5G11970,AT3G21630,AT3G58620,AT5G66650,AT5G67300,AT4G01750,AT2G46270,AT3G18710,AT4G22990,AT1G65490,AT3G52470,AT4G01720,AT1G52200,AT1G21670,AT3G26020,AT3G51440,AT2G39660,AT5G63370,AT5G46360,AT4G18880,AT4G35470,AT4G15233,AT4G11890,AT4G30350,AT4G22780,AT2G46620,AT5G11670,AT1G16500,AT4G31550,AT3G07780,AT2G45760,AT2G24570,AT4G30020,AT2G30250,AT5G17000,AT5G67450,AT5G65270,AT1G34260,AT3G28940,AT1G27770,AT2G18650
unnamed_set	AT5G02320	ATMYB3R5	8	0	PWM3251	DAP-seq	MYB3R5_col	418	0.00182939	0.00863183	91	AT1G51820,AT5G64120,AT1G21120,AT1G67920,AT1G57990,AT3G26500,AT4G23810,AT4G29740,AT2G39650,AT4G36670,AT1G65486,AT5G25930,AT1G66160,AT1G61380,AT1G78410,AT1G25370,AT1G58590,AT1G32860,AT4G01250,AT5G26920,AT3G21351,AT1G76980,AT1G61340,AT3G46110,AT3G48450,AT1G76600,AT4G32650,AT4G18170,AT2G37180,AT1G18300,AT1G44350,AT2G43510,AT5G61560,AT4G20780,AT1G70530,AT1G17380,AT5G49360,AT1G61260,AT3G55950,AT3G57330,AT1G69520,AT1G76680,AT1G27760,AT2G37040,AT4G29950,AT1G68340,AT2G26440,AT5G66675,AT4G18950,AT3G02840,AT4G32300,AT1G18890,AT5G11970,AT3G21630,AT3G58620,AT5G66650,AT5G67300,AT2G46270,AT3G18710,AT4G22990,AT3G57550,AT1G65490,AT5G63490,AT3G52470,AT4G01720,AT1G52200,AT1G21670,AT1G33260,AT3G26020,AT3G51440,AT2G39660,AT4G18880,AT3G06500,AT4G35470,AT4G15233,AT4G22780,AT2G46620,AT5G11670,AT1G16500,AT4G31550,AT2G24570,AT3G63010,AT4G30020,AT2G30250,AT5G17000,AT5G67450,AT5G65270,AT1G34260,AT3G28940,AT1G27770,AT2G18650
unnamed_set	AT5G10280	ATMYB64	24	1	PWM3290	DAP-seq	MYB92_col	419	0.00182939	0.00863183	91	AT1G51820,AT4G11470,AT1G19180,AT1G76070,AT1G05675,AT5G64120,AT1G67920,AT1G30320,AT3G18830,AT1G30755,AT4G31800,AT5G36925,AT3G50930,AT4G36670,AT5G49520,AT5G25930,AT3G25780,AT2G22500,AT3G52400,AT5G48540,AT3G21230,AT3G21560,AT5G03700,AT1G70140,AT3G48450,AT4G30210,AT4G36500,AT1G01030,AT1G72450,AT1G18300,AT3G29034,AT5G44290,AT4G36990,AT1G17380,AT3G57330,AT5G45280,AT2G37040,AT1G02920,AT2G15760,AT2G11520,AT3G19260,AT2G28630,AT3G52720,AT4G32030,AT1G18890,AT2G30140,AT2G26560,AT4G39640,AT5G47910,AT3G11820,AT1G59640,AT1G15690,AT5G67300,AT3G53180,AT1G50740,AT2G16720,AT3G13380,AT4G30530,AT3G52470,AT2G01670,AT3G11080,AT5G46350,AT2G39350,AT1G09950,AT1G12760,AT2G44500,AT4G30470,AT2G30490,AT4G34180,AT3G02880,AT1G16670,AT2G30540,AT2G38860,AT5G64260,AT2G46620,AT1G03905,AT3G22370,AT4G31550,AT2G34810,AT2G19190,AT4G17230,AT2G24570,AT2G30250,AT5G28830,AT5G04340,AT1G42990,AT5G15730,AT5G26340,AT2G18650,AT5G37770,AT4G27560	AT5G59820
unnamed_set	AT3G04070	anac047	82	1	PWM3367	DAP-seq	ANAC047_col	421	0.00182939	0.00863183	91	AT5G47220,AT2G35930,AT1G51820,AT4G11470,AT2G02220,AT5G14700,AT4G23190,AT5G12340,AT1G67920,AT1G30320,AT3G18830,AT2G29110,AT4G29740,AT5G62470,AT4G37370,AT1G66160,AT2G18690,AT5G46050,AT5G27520,AT3G21560,AT1G21010,AT1G02400,AT4G36500,AT5G42830,AT1G44350,AT3G29034,AT5G23850,AT5G44290,AT2G28890,AT5G49360,AT5G42050,AT3G50900,AT5G45280,AT1G51850,AT2G17760,AT5G47730,AT4G11850,AT5G55530,AT2G26560,AT5G65300,AT3G58620,AT1G59640,AT1G08930,AT2G46270,AT5G61780,AT3G18710,AT1G65490,AT3G52470,AT4G02380,AT4G01720,AT2G01670,AT3G28210,AT1G33260,AT5G54860,AT5G46350,AT4G27410,AT4G30470,AT2G30490,AT2G46160,AT3G09440,AT4G14510,AT3G04300,AT2G19800,AT3G28080,AT1G07630,AT1G16670,AT5G60040,AT3G06500,AT5G67340,AT4G22780,AT3G63380,AT5G64260,AT1G36622,AT5G62020,AT1G03905,AT3G48630,AT3G26090,AT4G31550,AT1G78850,AT1G28380,AT2G37940,AT5G63790,AT3G63010,AT2G42350,AT5G04340,AT5G26340,AT3G03110,AT2G30990,AT1G24145,AT5G22060,AT4G15760	AT1G42990
unnamed_set	AT3G17609	HYH	14	na	PWM1068	CisBP	M2214_1.01	430	0.00267604	0.0111585	90	AT4G03460,AT1G51820,AT5G14700,AT4G00970,AT4G36670,AT4G25670,AT1G65690,AT1G53430,AT1G28370,AT5G53750,AT2G22500,AT1G32860,AT1G59910,AT5G27520,AT2G39420,AT5G54300,AT4G32800,AT1G61340,AT3G46110,AT4G30210,AT5G40390,AT3G02800,AT5G23850,AT4G36990,AT2G28890,AT1G61260,AT1G76680,AT1G27760,AT5G45280,AT3G09830,AT4G29950,AT4G32020,AT5G65140,AT3G19260,AT1G78210,AT5G09440,AT4G11330,AT1G18890,AT3G10985,AT4G05020,AT3G21630,AT2G26560,AT3G56880,AT4G39640,AT5G65300,AT1G59640,AT5G67300,AT3G53180,AT1G18740,AT2G16720,AT2G21860,AT2G46270,AT2G46500,AT3G57550,AT1G27330,AT3G49530,AT3G52470,AT2G23770,AT2G01670,AT1G21670,AT5G46350,AT2G39350,AT4G27410,AT2G44500,AT4G30470,AT5G53850,AT3G26210,AT2G19800,AT4G35470,AT4G15233,AT5G64260,AT2G46620,AT1G03370,AT1G15550,AT4G16500,AT4G11280,AT3G22370,AT4G31550,AT2G34810,AT1G78850,AT3G62930,AT5G66210,AT5G63790,AT2G24570,AT5G17000,AT3G09670,AT1G42990,AT1G24145,AT4G01870,AT5G45020	na
unnamed_set	AT4G28790	AT4G28790	9	na	PWM1083	CisBP	M0155_1.01	431	0.00267604	0.0111585	90	AT3G22275,AT2G34600,AT5G47220,AT4G03460,AT4G18540,AT2G35930,AT2G02220,AT5G44585,AT1G72520,AT3G19010,AT4G00970,AT5G57010,AT5G56980,AT1G78410,AT3G25780,AT1G28370,AT1G02930,AT3G10720,AT5G53750,AT1G09970,AT5G27520,AT4G01250,AT3G56710,AT2G44490,AT4G30210,AT5G08790,AT1G71520,AT1G01030,AT3G47380,AT1G44350,AT5G23850,AT2G28890,AT1G17380,AT5G35735,AT1G15670,AT3G28220,AT3G21220,AT5G46295,AT1G27760,AT4G29950,AT2G38250,AT4G32020,AT3G19260,AT1G22400,AT4G18950,AT1G78210,AT5G09440,AT4G11330,AT2G30140,AT4G05020,AT2G26560,AT4G39640,AT5G65300,AT1G59640,AT4G21390,AT3G53180,AT5G48380,AT1G18740,AT2G46270,AT4G22990,AT3G57550,AT3G52470,AT2G23770,AT5G46350,AT2G39350,AT3G09490,AT4G27410,AT2G44500,AT4G30470,AT2G19800,AT1G52280,AT4G35470,AT5G64260,AT2G46620,AT1G36622,AT1G15550,AT4G16500,AT4G11280,AT4G31550,AT2G34810,AT5G08240,AT2G37940,AT2G31010,AT5G63790,AT2G24570,AT3G63010,AT1G30440,AT3G09670,AT2G41835,AT1G24145	na
unnamed_set	AT4G28800	AT4G28800	0	na	PWM1084	CisBP	M0155_1.01	432	0.00267604	0.0111585	90	AT3G22275,AT2G34600,AT5G47220,AT4G03460,AT4G18540,AT2G35930,AT2G02220,AT5G44585,AT1G72520,AT3G19010,AT4G00970,AT5G57010,AT5G56980,AT1G78410,AT3G25780,AT1G28370,AT1G02930,AT3G10720,AT5G53750,AT1G09970,AT5G27520,AT4G01250,AT3G56710,AT2G44490,AT4G30210,AT5G08790,AT1G71520,AT1G01030,AT3G47380,AT1G44350,AT5G23850,AT2G28890,AT1G17380,AT5G35735,AT1G15670,AT3G28220,AT3G21220,AT5G46295,AT1G27760,AT4G29950,AT2G38250,AT4G32020,AT3G19260,AT1G22400,AT4G18950,AT1G78210,AT5G09440,AT4G11330,AT2G30140,AT4G05020,AT2G26560,AT4G39640,AT5G65300,AT1G59640,AT4G21390,AT3G53180,AT5G48380,AT1G18740,AT2G46270,AT4G22990,AT3G57550,AT3G52470,AT2G23770,AT5G46350,AT2G39350,AT3G09490,AT4G27410,AT2G44500,AT4G30470,AT2G19800,AT1G52280,AT4G35470,AT5G64260,AT2G46620,AT1G36622,AT1G15550,AT4G16500,AT4G11280,AT4G31550,AT2G34810,AT5G08240,AT2G37940,AT2G31010,AT5G63790,AT2G24570,AT3G63010,AT1G30440,AT3G09670,AT2G41835,AT1G24145	na
unnamed_set	AT4G28811	AT4G28811	10	na	PWM1085	CisBP	M0155_1.01	433	0.00267604	0.0111585	90	AT3G22275,AT2G34600,AT5G47220,AT4G03460,AT4G18540,AT2G35930,AT2G02220,AT5G44585,AT1G72520,AT3G19010,AT4G00970,AT5G57010,AT5G56980,AT1G78410,AT3G25780,AT1G28370,AT1G02930,AT3G10720,AT5G53750,AT1G09970,AT5G27520,AT4G01250,AT3G56710,AT2G44490,AT4G30210,AT5G08790,AT1G71520,AT1G01030,AT3G47380,AT1G44350,AT5G23850,AT2G28890,AT1G17380,AT5G35735,AT1G15670,AT3G28220,AT3G21220,AT5G46295,AT1G27760,AT4G29950,AT2G38250,AT4G32020,AT3G19260,AT1G22400,AT4G18950,AT1G78210,AT5G09440,AT4G11330,AT2G30140,AT4G05020,AT2G26560,AT4G39640,AT5G65300,AT1G59640,AT4G21390,AT3G53180,AT5G48380,AT1G18740,AT2G46270,AT4G22990,AT3G57550,AT3G52470,AT2G23770,AT5G46350,AT2G39350,AT3G09490,AT4G27410,AT2G44500,AT4G30470,AT2G19800,AT1G52280,AT4G35470,AT5G64260,AT2G46620,AT1G36622,AT1G15550,AT4G16500,AT4G11280,AT4G31550,AT2G34810,AT5G08240,AT2G37940,AT2G31010,AT5G63790,AT2G24570,AT3G63010,AT1G30440,AT3G09670,AT2G41835,AT1G24145	na
unnamed_set	AT4G28815	AT4G28815	8	na	PWM1086	CisBP	M0155_1.01	434	0.00267604	0.0111585	90	AT3G22275,AT2G34600,AT5G47220,AT4G03460,AT4G18540,AT2G35930,AT2G02220,AT5G44585,AT1G72520,AT3G19010,AT4G00970,AT5G57010,AT5G56980,AT1G78410,AT3G25780,AT1G28370,AT1G02930,AT3G10720,AT5G53750,AT1G09970,AT5G27520,AT4G01250,AT3G56710,AT2G44490,AT4G30210,AT5G08790,AT1G71520,AT1G01030,AT3G47380,AT1G44350,AT5G23850,AT2G28890,AT1G17380,AT5G35735,AT1G15670,AT3G28220,AT3G21220,AT5G46295,AT1G27760,AT4G29950,AT2G38250,AT4G32020,AT3G19260,AT1G22400,AT4G18950,AT1G78210,AT5G09440,AT4G11330,AT2G30140,AT4G05020,AT2G26560,AT4G39640,AT5G65300,AT1G59640,AT4G21390,AT3G53180,AT5G48380,AT1G18740,AT2G46270,AT4G22990,AT3G57550,AT3G52470,AT2G23770,AT5G46350,AT2G39350,AT3G09490,AT4G27410,AT2G44500,AT4G30470,AT2G19800,AT1G52280,AT4G35470,AT5G64260,AT2G46620,AT1G36622,AT1G15550,AT4G16500,AT4G11280,AT4G31550,AT2G34810,AT5G08240,AT2G37940,AT2G31010,AT5G63790,AT2G24570,AT3G63010,AT1G30440,AT3G09670,AT2G41835,AT1G24145	na
unnamed_set	AT4G01120	ATBZIP54	10	277	PWM1232	CisBP	M0262_1.01	438	0.00267604	0.0111585	90	AT2G34600,AT2G36690,AT4G18540,AT4G00970,AT1G30320,AT1G20510,AT5G56980,AT2G39650,AT4G35110,AT3G50260,AT4G04540,AT1G28370,AT1G02930,AT1G58590,AT1G03220,AT2G22500,AT1G09970,AT4G01250,AT5G26920,AT5G54300,AT3G21230,AT3G21560,AT1G61340,AT3G46110,AT5G15870,AT5G54710,AT5G08790,AT2G37180,AT1G44350,AT4G36990,AT5G42050,AT1G61260,AT1G27760,AT5G45280,AT2G37040,AT4G29950,AT2G38250,AT4G32020,AT3G45290,AT3G19260,AT1G22400,AT2G28630,AT5G09440,AT3G25610,AT4G32300,AT4G11330,AT2G30140,AT3G10985,AT4G05020,AT5G11970,AT2G26560,AT5G65300,AT1G59640,AT1G15690,AT5G66650,AT5G67300,AT1G08930,AT3G53180,AT2G47140,AT1G18740,AT5G40780,AT2G46270,AT4G30530,AT2G46500,AT3G57550,AT3G52470,AT2G23770,AT1G30420,AT5G46350,AT2G39350,AT4G27410,AT2G44500,AT4G30470,AT2G39660,AT2G19800,AT4G35470,AT5G64260,AT2G46620,AT1G36622,AT3G16530,AT1G15550,AT1G03905,AT4G16500,AT4G11280,AT2G34810,AT1G78850,AT5G63790,AT2G24570,AT5G48560,AT1G24145	AT2G34600,AT5G47220,AT3G45650,AT2G36690,AT4G34380,AT5G24110,AT2G35930,AT5G57220,AT1G19180,AT2G02220,AT5G44585,AT5G14700,AT5G19230,AT5G64120,AT1G72520,AT5G12340,AT4G00970,AT1G21120,AT1G67920,AT1G57990,AT5G57010,AT1G30320,AT4G23810,AT4G37640,AT3G18830,AT4G20830,AT1G16130,AT1G71697,AT4G31800,AT1G21100,AT5G36925,AT1G20510,AT3G50760,AT5G56980,AT2G39650,AT4G36670,AT5G62470,AT4G10960,AT5G13200,AT5G49520,AT3G50260,AT1G65690,AT4G25350,AT1G66160,AT1G80840,AT3G07195,AT1G78410,AT2G18690,AT1G30720,AT5G59820,AT5G59820,AT1G53430,AT1G55450,AT1G28370,AT1G03220,AT3G10720,AT5G53750,AT3G52400,AT1G09970,AT1G59910,AT5G27520,AT1G02360,AT5G48540,AT2G17120,AT5G26920,AT2G39420,AT2G30020,AT5G54300,AT1G76980,AT3G21230,AT4G32800,AT3G21560,AT1G21010,AT2G32240,AT2G39210,AT1G02400,AT1G70140,AT2G32800,AT4G35480,AT1G61340,AT1G76600,AT5G15870,AT2G44490,AT3G46690,AT4G36500,AT5G54710,AT5G40390,AT4G25030,AT4G18170,AT3G02800,AT1G22280,AT5G08790,AT1G71520,AT1G01030,AT1G72450,AT2G23320,AT2G44840,AT5G23850,AT5G61560,AT4G33050,AT5G44290,AT1G25400,AT4G36990,AT2G28890,AT5G49360,AT5G35735,AT5G42050,AT5G62070,AT1G15670,AT1G61260,AT2G26530,AT3G50900,AT3G55950,AT3G57330,AT1G56140,AT1G70700,AT1G76680,AT3G21220,AT4G17500,AT5G46295,AT3G51890,AT4G08850,AT1G27760,AT5G45280,AT2G37040,AT4G29950,AT1G59590,AT2G28400,AT2G26440,AT1G07135,AT2G38250,AT4G32020,AT5G05600,AT3G19930,AT4G37790,AT2G40000,AT4G36515,AT5G65140,AT1G22400,AT2G28630,AT4G18950,AT2G17760,AT1G23870,AT1G78210,AT5G55120,AT5G09440,AT4G32030,AT1G17147,AT4G32300,AT4G30340,AT4G11330,AT2G30140,AT3G10985,AT4G31500,AT4G31500,AT5G11970,AT3G21630,AT3G56880,AT4G39640,AT5G47910,AT3G58620,AT2G30600,AT1G59640,AT1G15690,AT5G66650,AT1G70520,AT4G21390,AT1G08930,AT5G48380,AT2G47140,AT1G18740,AT2G16720,AT5G40780,AT2G21860,AT2G46270,AT4G00990,AT4G30530,AT5G61780,AT5G39050,AT3G18710,AT4G22530,AT4G22990,AT2G46500,AT3G57550,AT1G27330,AT3G49530,AT3G52470,AT2G23770,AT4G01720,AT3G28210,AT1G21670,AT1G35350,AT5G46350,AT2G39350,AT1G09950,AT1G51700,AT1G12760,AT3G51440,AT2G44500,AT4G30470,AT2G30490,AT4G34180,AT3G02880,AT2G46160,AT3G09440,AT2G19800,AT1G07630,AT2G32210,AT2G27660,AT3G06500,AT4G35470,AT1G72940,AT4G15233,AT5G44568,AT1G03230,AT4G30350,AT4G22780,AT5G64260,AT2G46620,AT5G11670,AT1G36622,AT3G16530,AT1G15550,AT4G34120,AT1G16500,AT5G62020,AT1G03905,AT4G16500,AT3G26090,AT3G01290,AT4G11280,AT1G64380,AT1G14740,AT3G22370,AT4G31550,AT1G78850,AT5G08240,AT5G19240,AT3G07780,AT4G04745,AT5G66210,AT5G63790,AT5G52760,AT1G53380,AT2G24570,AT3G63010,AT2G42350,AT5G07720,AT1G05010,AT2G30250,AT4G08685,AT5G48560,AT5G04340,AT1G27350,AT1G30440,AT5G67450,AT1G42990,AT3G12740,AT4G36648,AT3G20540,AT1G74790,AT4G13395,AT2G41880,AT5G26340,AT2G34940,AT5G20230,AT2G30990,AT3G50470,AT3G28940,AT1G27770,AT4G21410,AT2G40140,AT4G01870,AT2G18650,AT4G01026,AT4G27560,AT4G24590
unnamed_set	AT2G16720	ATMYB7	2	0	PWM1353	CisBP	M1237_1.01	439	0.00267604	0.0111585	90	AT5G47220,AT1G51820,AT1G19180,AT1G76070,AT5G14700,AT3G19010,AT1G67920,AT4G23810,AT1G30755,AT1G71697,AT4G31800,AT5G36925,AT3G50930,AT4G36670,AT4G35110,AT5G25930,AT3G07195,AT1G78410,AT1G53430,AT1G28370,AT5G48540,AT3G21230,AT1G70140,AT3G48450,AT3G46690,AT5G07180,AT4G30210,AT5G42830,AT1G01030,AT3G09370,AT3G29034,AT4G36990,AT5G49360,AT3G28220,AT5G45280,AT2G15760,AT3G19260,AT2G28630,AT5G09440,AT3G25610,AT5G55530,AT1G18890,AT2G30140,AT2G26560,AT3G56880,AT5G47910,AT3G11820,AT3G58620,AT2G30600,AT1G15690,AT3G53180,AT5G37600,AT2G16720,AT5G40780,AT4G30530,AT5G63490,AT3G52470,AT4G01720,AT2G01670,AT3G28210,AT1G09950,AT3G54640,AT1G29170,AT2G44500,AT4G30470,AT2G30490,AT3G02880,AT1G70800,AT3G04300,AT1G07630,AT2G30540,AT2G38860,AT1G72940,AT5G44568,AT4G22780,AT3G63380,AT5G64260,AT1G03905,AT1G64380,AT2G34810,AT2G37940,AT2G19190,AT4G30020,AT1G05010,AT2G30250,AT5G04340,AT5G26340,AT1G03290,AT5G06320,AT4G27560
unnamed_set	AT4G09460	AtMYB6	18	na	PWM1354	CisBP	M1237_1.01	440	0.00267604	0.0111585	90	AT5G47220,AT1G51820,AT1G19180,AT1G76070,AT5G14700,AT3G19010,AT1G67920,AT4G23810,AT1G30755,AT1G71697,AT4G31800,AT5G36925,AT3G50930,AT4G36670,AT4G35110,AT5G25930,AT3G07195,AT1G78410,AT1G53430,AT1G28370,AT5G48540,AT3G21230,AT1G70140,AT3G48450,AT3G46690,AT5G07180,AT4G30210,AT5G42830,AT1G01030,AT3G09370,AT3G29034,AT4G36990,AT5G49360,AT3G28220,AT5G45280,AT2G15760,AT3G19260,AT2G28630,AT5G09440,AT3G25610,AT5G55530,AT1G18890,AT2G30140,AT2G26560,AT3G56880,AT5G47910,AT3G11820,AT3G58620,AT2G30600,AT1G15690,AT3G53180,AT5G37600,AT2G16720,AT5G40780,AT4G30530,AT5G63490,AT3G52470,AT4G01720,AT2G01670,AT3G28210,AT1G09950,AT3G54640,AT1G29170,AT2G44500,AT4G30470,AT2G30490,AT3G02880,AT1G70800,AT3G04300,AT1G07630,AT2G30540,AT2G38860,AT1G72940,AT5G44568,AT4G22780,AT3G63380,AT5G64260,AT1G03905,AT1G64380,AT2G34810,AT2G37940,AT2G19190,AT4G30020,AT1G05010,AT2G30250,AT5G04340,AT5G26340,AT1G03290,AT5G06320,AT4G27560	na
unnamed_set	AT4G34990	AtMYB32	8	0	PWM1355	CisBP	M1237_1.01	441	0.00267604	0.0111585	90	AT5G47220,AT1G51820,AT1G19180,AT1G76070,AT5G14700,AT3G19010,AT1G67920,AT4G23810,AT1G30755,AT1G71697,AT4G31800,AT5G36925,AT3G50930,AT4G36670,AT4G35110,AT5G25930,AT3G07195,AT1G78410,AT1G53430,AT1G28370,AT5G48540,AT3G21230,AT1G70140,AT3G48450,AT3G46690,AT5G07180,AT4G30210,AT5G42830,AT1G01030,AT3G09370,AT3G29034,AT4G36990,AT5G49360,AT3G28220,AT5G45280,AT2G15760,AT3G19260,AT2G28630,AT5G09440,AT3G25610,AT5G55530,AT1G18890,AT2G30140,AT2G26560,AT3G56880,AT5G47910,AT3G11820,AT3G58620,AT2G30600,AT1G15690,AT3G53180,AT5G37600,AT2G16720,AT5G40780,AT4G30530,AT5G63490,AT3G52470,AT4G01720,AT2G01670,AT3G28210,AT1G09950,AT3G54640,AT1G29170,AT2G44500,AT4G30470,AT2G30490,AT3G02880,AT1G70800,AT3G04300,AT1G07630,AT2G30540,AT2G38860,AT1G72940,AT5G44568,AT4G22780,AT3G63380,AT5G64260,AT1G03905,AT1G64380,AT2G34810,AT2G37940,AT2G19190,AT4G30020,AT1G05010,AT2G30250,AT5G04340,AT5G26340,AT1G03290,AT5G06320,AT4G27560
unnamed_set	AT1G75490	AT1G75490	6	0	PWM1363	CisBP	M0015_1.01	443	0.00267604	0.0111585	90	AT2G34600,AT2G36690,AT4G03460,AT1G59865,AT1G21110,AT5G14700,AT3G19010,AT4G01700,AT4G02330,AT1G30320,AT2G29720,AT2G32200,AT2G29110,AT4G29740,AT3G50930,AT5G49520,AT3G50260,AT4G25350,AT4G04540,AT5G03030,AT1G28370,AT3G10720,AT1G32860,AT1G59910,AT5G26920,AT2G30020,AT1G76980,AT4G32800,AT2G32240,AT2G32800,AT3G46110,AT5G15870,AT4G30210,AT5G40390,AT4G25030,AT2G37180,AT1G44350,AT1G25400,AT5G49360,AT5G35735,AT5G62070,AT2G26530,AT3G55950,AT1G70700,AT4G08850,AT5G45280,AT2G26440,AT3G45290,AT2G11520,AT5G64750,AT1G23870,AT5G55120,AT5G09440,AT2G44578,AT4G32030,AT3G50480,AT4G31500,AT5G65300,AT1G59640,AT2G04430,AT5G37600,AT5G40780,AT3G52470,AT4G02380,AT5G49480,AT3G51440,AT2G30490,AT3G09440,AT5G53850,AT2G19800,AT1G16670,AT4G22780,AT2G46620,AT1G03905,AT4G31550,AT1G63500,AT2G24570,AT4G30020,AT5G28830,AT5G48560,AT5G67450,AT5G26340,AT5G20230,AT5G06320,AT1G27770,AT5G22060,AT1G31130,AT4G01026,AT5G37770,AT4G27560
unnamed_set	AT1G75490	AT1G75490	6	0	PWM2750	DAP-seq	AT1G75490_col	591	0.00777327	0.0243237	87	AT2G36690,AT4G03460,AT5G24110,AT2G35930,AT1G19020,AT1G72520,AT5G12340,AT1G67920,AT5G50200,AT2G46400,AT2G39650,AT5G49520,AT4G25670,AT3G50260,AT3G01830,AT2G18690,AT1G30720,AT1G28370,AT1G30730,AT1G58590,AT5G46050,AT5G54300,AT4G32800,AT2G32240,AT5G03700,AT3G46110,AT5G41740,AT4G25030,AT1G72450,AT3G05580,AT3G47380,AT1G44350,AT1G25400,AT5G49360,AT3G26680,AT3G55950,AT1G56140,AT1G70700,AT1G76680,AT4G08850,AT1G27760,AT2G26440,AT2G38250,AT2G11520,AT5G64750,AT1G23870,AT1G17147,AT3G25610,AT3G50480,AT4G30340,AT1G18890,AT3G10985,AT4G05020,AT5G47910,AT2G30600,AT5G67300,AT3G13437,AT2G43520,AT4G02380,AT5G41750,AT2G23770,AT1G33260,AT5G54860,AT2G39350,AT1G12760,AT3G02880,AT5G53850,AT5G63370,AT2G19800,AT1G26530,AT1G61400,AT3G63380,AT4G34120,AT1G16500,AT1G03905,AT2G46410,AT3G01290,AT3G07780,AT4G04745,AT1G63500,AT1G53380,AT2G30250,AT3G10930,AT3G09670,AT2G41880,AT1G34260,AT5G06320
unnamed_set	AT2G40350	AT2G40350	0	0	PWM1364	CisBP	M0015_1.01	444	0.00267604	0.0111585	90	AT2G34600,AT2G36690,AT4G03460,AT1G59865,AT1G21110,AT5G14700,AT3G19010,AT4G01700,AT4G02330,AT1G30320,AT2G29720,AT2G32200,AT2G29110,AT4G29740,AT3G50930,AT5G49520,AT3G50260,AT4G25350,AT4G04540,AT5G03030,AT1G28370,AT3G10720,AT1G32860,AT1G59910,AT5G26920,AT2G30020,AT1G76980,AT4G32800,AT2G32240,AT2G32800,AT3G46110,AT5G15870,AT4G30210,AT5G40390,AT4G25030,AT2G37180,AT1G44350,AT1G25400,AT5G49360,AT5G35735,AT5G62070,AT2G26530,AT3G55950,AT1G70700,AT4G08850,AT5G45280,AT2G26440,AT3G45290,AT2G11520,AT5G64750,AT1G23870,AT5G55120,AT5G09440,AT2G44578,AT4G32030,AT3G50480,AT4G31500,AT5G65300,AT1G59640,AT2G04430,AT5G37600,AT5G40780,AT3G52470,AT4G02380,AT5G49480,AT3G51440,AT2G30490,AT3G09440,AT5G53850,AT2G19800,AT1G16670,AT4G22780,AT2G46620,AT1G03905,AT4G31550,AT1G63500,AT2G24570,AT4G30020,AT5G28830,AT5G48560,AT5G67450,AT5G26340,AT5G20230,AT5G06320,AT1G27770,AT5G22060,AT1G31130,AT4G01026,AT5G37770,AT4G27560
unnamed_set	AT5G18450	At5g18450	7	0	PWM1365	CisBP	M0015_1.01	445	0.00267604	0.0111585	90	AT2G34600,AT2G36690,AT4G03460,AT1G59865,AT1G21110,AT5G14700,AT3G19010,AT4G01700,AT4G02330,AT1G30320,AT2G29720,AT2G32200,AT2G29110,AT4G29740,AT3G50930,AT5G49520,AT3G50260,AT4G25350,AT4G04540,AT5G03030,AT1G28370,AT3G10720,AT1G32860,AT1G59910,AT5G26920,AT2G30020,AT1G76980,AT4G32800,AT2G32240,AT2G32800,AT3G46110,AT5G15870,AT4G30210,AT5G40390,AT4G25030,AT2G37180,AT1G44350,AT1G25400,AT5G49360,AT5G35735,AT5G62070,AT2G26530,AT3G55950,AT1G70700,AT4G08850,AT5G45280,AT2G26440,AT3G45290,AT2G11520,AT5G64750,AT1G23870,AT5G55120,AT5G09440,AT2G44578,AT4G32030,AT3G50480,AT4G31500,AT5G65300,AT1G59640,AT2G04430,AT5G37600,AT5G40780,AT3G52470,AT4G02380,AT5G49480,AT3G51440,AT2G30490,AT3G09440,AT5G53850,AT2G19800,AT1G16670,AT4G22780,AT2G46620,AT1G03905,AT4G31550,AT1G63500,AT2G24570,AT4G30020,AT5G28830,AT5G48560,AT5G67450,AT5G26340,AT5G20230,AT5G06320,AT1G27770,AT5G22060,AT1G31130,AT4G01026,AT5G37770,AT4G27560
unnamed_set	AT4G11140	CRF1	6	na	PWM1413	CisBP	M0029_1.01	447	0.00267604	0.0111585	90	AT2G34600,AT5G47220,AT5G24110,AT2G35930,AT5G57220,AT1G59865,AT1G72520,AT5G12340,AT4G00970,AT1G57990,AT1G21100,AT1G35230,AT4G25670,AT3G50260,AT3G01830,AT1G53430,AT5G03030,AT1G28370,AT1G59910,AT1G02360,AT5G54300,AT3G21230,AT4G32800,AT2G32240,AT5G03700,AT4G32650,AT5G41740,AT4G25030,AT1G72900,AT5G05190,AT1G72450,AT3G05580,AT3G47380,AT1G44350,AT2G23320,AT5G44290,AT5G49360,AT5G35735,AT2G26530,AT3G55950,AT3G57330,AT1G56140,AT1G70700,AT3G21220,AT1G27760,AT2G26440,AT2G38250,AT3G45290,AT2G15760,AT3G19930,AT1G22400,AT5G64750,AT1G23870,AT5G09440,AT3G50480,AT4G30340,AT2G26560,AT5G47910,AT2G30600,AT4G21390,AT5G37600,AT2G16720,AT5G40780,AT4G18205,AT4G02380,AT5G41750,AT2G01670,AT3G54640,AT2G44500,AT1G70800,AT5G53850,AT3G04300,AT2G19800,AT1G72940,AT4G15233,AT3G63380,AT2G46620,AT4G31550,AT2G34810,AT1G78850,AT2G31010,AT4G04745,AT5G66210,AT4G17230,AT1G05010,AT1G30440,AT3G09670,AT3G57280,AT4G23570,AT2G22475	na
unnamed_set	AT4G23750	CRF2	0	0	PWM1414	CisBP	M0029_1.01	448	0.00267604	0.0111585	90	AT2G34600,AT5G47220,AT5G24110,AT2G35930,AT5G57220,AT1G59865,AT1G72520,AT5G12340,AT4G00970,AT1G57990,AT1G21100,AT1G35230,AT4G25670,AT3G50260,AT3G01830,AT1G53430,AT5G03030,AT1G28370,AT1G59910,AT1G02360,AT5G54300,AT3G21230,AT4G32800,AT2G32240,AT5G03700,AT4G32650,AT5G41740,AT4G25030,AT1G72900,AT5G05190,AT1G72450,AT3G05580,AT3G47380,AT1G44350,AT2G23320,AT5G44290,AT5G49360,AT5G35735,AT2G26530,AT3G55950,AT3G57330,AT1G56140,AT1G70700,AT3G21220,AT1G27760,AT2G26440,AT2G38250,AT3G45290,AT2G15760,AT3G19930,AT1G22400,AT5G64750,AT1G23870,AT5G09440,AT3G50480,AT4G30340,AT2G26560,AT5G47910,AT2G30600,AT4G21390,AT5G37600,AT2G16720,AT5G40780,AT4G18205,AT4G02380,AT5G41750,AT2G01670,AT3G54640,AT2G44500,AT1G70800,AT5G53850,AT3G04300,AT2G19800,AT1G72940,AT4G15233,AT3G63380,AT2G46620,AT4G31550,AT2G34810,AT1G78850,AT2G31010,AT4G04745,AT5G66210,AT4G17230,AT1G05010,AT1G30440,AT3G09670,AT3G57280,AT4G23570,AT2G22475
unnamed_set	AT4G23750	CRF2	0	0	PWM2574	JASPAR	MA0975.1	494	0.00386619	0.0143521	89	AT2G34600,AT5G47220,AT5G24110,AT2G35930,AT5G57220,AT1G59865,AT1G72520,AT5G12340,AT4G00970,AT1G57990,AT1G21100,AT1G35230,AT4G25670,AT3G50260,AT3G01830,AT1G53430,AT5G03030,AT1G28370,AT1G59910,AT1G02360,AT5G54300,AT3G21230,AT4G32800,AT2G32240,AT5G03700,AT4G32650,AT5G41740,AT4G25030,AT1G72900,AT5G05190,AT1G72450,AT3G05580,AT3G47380,AT1G44350,AT2G23320,AT5G44290,AT5G49360,AT5G35735,AT2G26530,AT3G55950,AT3G57330,AT1G56140,AT1G70700,AT3G21220,AT1G27760,AT2G26440,AT3G45290,AT2G15760,AT3G19930,AT1G22400,AT5G64750,AT1G23870,AT5G09440,AT3G50480,AT4G30340,AT2G26560,AT5G47910,AT2G30600,AT4G21390,AT5G37600,AT2G16720,AT5G40780,AT4G18205,AT4G02380,AT5G41750,AT2G01670,AT3G54640,AT2G44500,AT1G70800,AT5G53850,AT3G04300,AT2G19800,AT1G72940,AT4G15233,AT2G46620,AT4G31550,AT2G34810,AT1G78850,AT4G04745,AT5G66210,AT4G17230,AT3G63010,AT1G05010,AT1G30440,AT3G09670,AT3G12740,AT3G57280,AT4G23570,AT2G22475
unnamed_set	AT1G05805	AKS2	7	0	PWM1527	CisBP	M0226_1.01	450	0.00267604	0.0111585	90	AT5G47220,AT3G55150,AT4G18540,AT5G57220,AT5G44585,AT5G64120,AT3G50760,AT3G50930,AT2G39650,AT1G65486,AT4G25350,AT1G66160,AT3G07195,AT1G58590,AT1G03220,AT1G09970,AT1G14870,AT5G46050,AT5G48540,AT4G01250,AT2G39420,AT3G56710,AT3G21230,AT3G46690,AT4G30210,AT5G05190,AT3G02800,AT1G71520,AT3G09370,AT2G43510,AT5G44290,AT2G28890,AT1G17380,AT3G26680,AT1G15670,AT1G61260,AT3G57330,AT4G17500,AT2G38250,AT5G05600,AT3G19930,AT4G37790,AT3G19260,AT1G22400,AT4G18950,AT2G44578,AT4G32030,AT1G17147,AT4G39640,AT5G65300,AT3G58620,AT2G30600,AT1G51790,AT1G59640,AT1G15690,AT4G21390,AT4G01750,AT2G16720,AT2G43520,AT4G00990,AT3G57550,AT4G02380,AT1G19380,AT1G09950,AT1G51700,AT1G29170,AT2G44500,AT4G34180,AT2G39660,AT2G38860,AT4G35470,AT4G15233,AT5G44568,AT4G22780,AT3G63380,AT2G46620,AT5G11670,AT5G62020,AT1G03905,AT1G78850,AT5G36220,AT2G19190,AT1G63500,AT5G04340,AT1G79570,AT5G67450,AT5G15730,AT3G03110,AT4G21410,AT4G27560
unnamed_set	AT2G43140	AT2G43140	14	na	PWM1531	CisBP	M0226_1.01	453	0.00267604	0.0111585	90	AT5G47220,AT3G55150,AT4G18540,AT5G57220,AT5G44585,AT5G64120,AT3G50760,AT3G50930,AT2G39650,AT1G65486,AT4G25350,AT1G66160,AT3G07195,AT1G58590,AT1G03220,AT1G09970,AT1G14870,AT5G46050,AT5G48540,AT4G01250,AT2G39420,AT3G56710,AT3G21230,AT3G46690,AT4G30210,AT5G05190,AT3G02800,AT1G71520,AT3G09370,AT2G43510,AT5G44290,AT2G28890,AT1G17380,AT3G26680,AT1G15670,AT1G61260,AT3G57330,AT4G17500,AT2G38250,AT5G05600,AT3G19930,AT4G37790,AT3G19260,AT1G22400,AT4G18950,AT2G44578,AT4G32030,AT1G17147,AT4G39640,AT5G65300,AT3G58620,AT2G30600,AT1G51790,AT1G59640,AT1G15690,AT4G21390,AT4G01750,AT2G16720,AT2G43520,AT4G00990,AT3G57550,AT4G02380,AT1G19380,AT1G09950,AT1G51700,AT1G29170,AT2G44500,AT4G34180,AT2G39660,AT2G38860,AT4G35470,AT4G15233,AT5G44568,AT4G22780,AT3G63380,AT2G46620,AT5G11670,AT5G62020,AT1G03905,AT1G78850,AT5G36220,AT2G19190,AT1G63500,AT5G04340,AT1G79570,AT5G67450,AT5G15730,AT3G03110,AT4G21410,AT4G27560	na
unnamed_set	AT4G09180	FBH2	0	na	PWM1532	CisBP	M0226_1.01	454	0.00267604	0.0111585	90	AT5G47220,AT3G55150,AT4G18540,AT5G57220,AT5G44585,AT5G64120,AT3G50760,AT3G50930,AT2G39650,AT1G65486,AT4G25350,AT1G66160,AT3G07195,AT1G58590,AT1G03220,AT1G09970,AT1G14870,AT5G46050,AT5G48540,AT4G01250,AT2G39420,AT3G56710,AT3G21230,AT3G46690,AT4G30210,AT5G05190,AT3G02800,AT1G71520,AT3G09370,AT2G43510,AT5G44290,AT2G28890,AT1G17380,AT3G26680,AT1G15670,AT1G61260,AT3G57330,AT4G17500,AT2G38250,AT5G05600,AT3G19930,AT4G37790,AT3G19260,AT1G22400,AT4G18950,AT2G44578,AT4G32030,AT1G17147,AT4G39640,AT5G65300,AT3G58620,AT2G30600,AT1G51790,AT1G59640,AT1G15690,AT4G21390,AT4G01750,AT2G16720,AT2G43520,AT4G00990,AT3G57550,AT4G02380,AT1G19380,AT1G09950,AT1G51700,AT1G29170,AT2G44500,AT4G34180,AT2G39660,AT2G38860,AT4G35470,AT4G15233,AT5G44568,AT4G22780,AT3G63380,AT2G46620,AT5G11670,AT5G62020,AT1G03905,AT1G78850,AT5G36220,AT2G19190,AT1G63500,AT5G04340,AT1G79570,AT5G67450,AT5G15730,AT3G03110,AT4G21410,AT4G27560	na
unnamed_set	AT3G54340	AP3	4	83	PWM2156	JASPAR	MA0556.1	457	0.00267604	0.0111585	90	AT3G22275,AT4G03460,AT4G11470,AT2G02220,AT4G01700,AT1G57990,AT4G23810,AT5G62470,AT3G50260,AT3G01830,AT1G61380,AT1G53430,AT1G30730,AT3G10720,AT2G22500,AT5G48540,AT2G17120,AT3G21560,AT5G03700,AT1G76600,AT5G07180,AT5G42830,AT2G44840,AT3G29034,AT4G21865,AT5G44290,AT1G25400,AT2G28890,AT1G70530,AT1G17380,AT3G55950,AT1G56140,AT1G27760,AT5G45280,AT1G07135,AT3G45290,AT4G37790,AT3G19260,AT2G28630,AT3G52720,AT1G23870,AT3G63500,AT5G55120,AT5G47730,AT1G18890,AT1G15690,AT4G09570,AT5G37600,AT1G18740,AT2G16720,AT2G46270,AT4G22990,AT3G57550,AT1G65490,AT2G01670,AT1G21670,AT1G30420,AT1G51700,AT3G51440,AT3G13080,AT2G30490,AT4G20860,AT1G20840,AT3G09440,AT1G22890,AT1G16670,AT3G06500,AT2G38860,AT4G26060,AT4G15233,AT4G30825,AT3G16530,AT4G34120,AT1G03905,AT2G34810,AT3G62930,AT5G63790,AT5G52760,AT3G63010,AT4G30020,AT5G17000,AT1G12360,AT5G15730,AT5G53710,AT2G30990,AT3G28940,AT4G21410,AT1G05710,AT5G22060,AT2G39030	AT3G22275,AT2G02220,AT5G14700,AT5G12340,AT1G30320,AT4G37640,AT1G20510,AT3G50930,AT4G36670,AT5G62470,AT4G35110,AT5G59820,AT3G21230,AT4G32800,AT3G21560,AT5G03700,AT5G07180,AT4G30210,AT5G40390,AT1G72450,AT3G09370,AT2G23320,AT2G44840,AT5G44290,AT1G61260,AT1G56140,AT1G70700,AT3G51890,AT4G32020,AT5G55120,AT5G09440,AT4G30340,AT3G10985,AT5G11970,AT3G56880,AT3G58620,AT1G15690,AT5G67300,AT1G18740,AT3G13380,AT2G21860,AT2G46500,AT3G57550,AT1G27330,AT3G49530,AT3G52470,AT5G41750,AT1G21670,AT3G11080,AT4G27410,AT2G44500,AT2G30490,AT1G20840,AT3G09440,AT5G63370,AT1G07630,AT2G27660,AT3G06500,AT5G67340,AT4G30350,AT4G22780,AT5G64260,AT2G46620,AT1G16500,AT5G62020,AT2G46410,AT1G64380,AT1G14740,AT4G31550,AT3G07780,AT5G63790,AT1G53380,AT2G24570,AT3G63010,AT1G27350,AT3G09670,AT4G36648,AT5G65270,AT5G20230,AT1G27770,AT1G05710,AT1G07570,AT5G19080
unnamed_set	AT3G54340	AP3	4	83	PWM833	CisBP	M2219_1.01	480	0.00267604	0.0111585	90	AT3G22275,AT4G03460,AT4G11470,AT2G02220,AT4G01700,AT1G57990,AT4G23810,AT5G62470,AT3G50260,AT3G01830,AT1G61380,AT1G53430,AT1G30730,AT3G10720,AT2G22500,AT5G48540,AT2G17120,AT3G21560,AT5G03700,AT1G76600,AT5G07180,AT5G42830,AT4G18170,AT2G44840,AT3G29034,AT4G21865,AT5G44290,AT1G25400,AT2G28890,AT1G70530,AT1G17380,AT5G49360,AT3G55950,AT1G56140,AT1G27760,AT1G07135,AT3G45290,AT4G37790,AT3G19260,AT1G22400,AT2G28630,AT3G52720,AT1G23870,AT3G63500,AT5G55120,AT5G47730,AT1G18890,AT1G15690,AT4G09570,AT5G37600,AT1G18740,AT2G16720,AT2G46270,AT4G22990,AT3G57550,AT1G65490,AT2G01670,AT1G30420,AT1G51700,AT3G51440,AT3G13080,AT2G30490,AT4G20860,AT1G20840,AT3G09440,AT1G22890,AT1G16670,AT3G06500,AT2G38860,AT4G26060,AT4G15233,AT4G30825,AT3G16530,AT4G34120,AT1G03905,AT2G34810,AT3G62930,AT5G63790,AT5G52760,AT3G63010,AT4G30020,AT5G17000,AT5G15730,AT5G53710,AT2G30990,AT3G28940,AT4G21410,AT1G05710,AT5G22060,AT2G39030	AT3G22275,AT2G02220,AT5G14700,AT5G12340,AT1G30320,AT4G37640,AT1G20510,AT3G50930,AT4G36670,AT5G62470,AT4G35110,AT5G59820,AT3G21230,AT4G32800,AT3G21560,AT5G03700,AT5G07180,AT4G30210,AT5G40390,AT1G72450,AT3G09370,AT2G23320,AT2G44840,AT5G44290,AT1G61260,AT1G56140,AT1G70700,AT3G51890,AT4G32020,AT5G55120,AT5G09440,AT4G30340,AT3G10985,AT5G11970,AT3G56880,AT3G58620,AT1G15690,AT5G67300,AT1G18740,AT3G13380,AT2G21860,AT2G46500,AT3G57550,AT1G27330,AT3G49530,AT3G52470,AT5G41750,AT1G21670,AT3G11080,AT4G27410,AT2G44500,AT2G30490,AT1G20840,AT3G09440,AT5G63370,AT1G07630,AT2G27660,AT3G06500,AT5G67340,AT4G30350,AT4G22780,AT5G64260,AT2G46620,AT1G16500,AT5G62020,AT2G46410,AT1G64380,AT1G14740,AT4G31550,AT3G07780,AT5G63790,AT1G53380,AT2G24570,AT3G63010,AT1G27350,AT3G09670,AT4G36648,AT5G65270,AT5G20230,AT1G27770,AT1G05710,AT1G07570,AT5G19080
unnamed_set	AT5G42630	ATS	0	na	PWM2625	JASPAR	MA1028.1	460	0.00267604	0.0111585	90	AT5G47220,AT5G24110,AT5G57220,AT5G14700,AT1G72520,AT4G02330,AT5G57010,AT3G26500,AT4G23810,AT3G18830,AT4G31800,AT3G50930,AT5G13200,AT1G65486,AT4G25350,AT3G07195,AT2G18690,AT2G29640,AT5G53750,AT5G58940,AT4G01250,AT5G26920,AT3G21560,AT2G32240,AT3G59880,AT2G44490,AT5G07180,AT5G54710,AT5G42830,AT5G05190,AT1G71520,AT1G01030,AT1G72450,AT1G18300,AT2G44840,AT4G33050,AT4G36990,AT1G17380,AT2G26530,AT3G50900,AT3G55950,AT1G69520,AT5G45280,AT1G68340,AT2G26440,AT5G65140,AT1G22400,AT4G18950,AT2G17760,AT1G56540,AT4G11850,AT4G30340,AT3G21630,AT4G39640,AT3G58620,AT2G30600,AT1G18740,AT1G65490,AT4G24160,AT3G52470,AT2G44500,AT1G07630,AT5G60040,AT3G06500,AT4G15233,AT4G22780,AT1G36622,AT3G16530,AT4G34120,AT3G48630,AT3G01290,AT3G22370,AT2G34810,AT1G53380,AT3G63010,AT5G28830,AT4G08685,AT5G04340,AT3G10930,AT1G12360,AT4G36648,AT4G13395,AT2G41835,AT5G06320,AT4G23570,AT2G18650,AT5G22060,AT1G07570,AT5G19080,AT4G24590	na
unnamed_set	AT5G42630	ATS	0	na	PWM1221	CisBP	M1242_1.01	677	0.0148644	0.0396605	85	AT2G34600,AT2G36690,AT2G35930,AT1G21110,AT1G19180,AT5G50200,AT3G50930,AT2G39650,AT4G36670,AT5G13200,AT4G35110,AT3G50260,AT3G07195,AT5G59820,AT1G53430,AT1G03220,AT5G46050,AT3G56710,AT2G30020,AT5G54300,AT4G32800,AT3G21560,AT2G39210,AT5G03700,AT2G32800,AT3G48450,AT4G36500,AT5G40390,AT5G05190,AT2G43620,AT3G05580,AT3G47380,AT2G23320,AT1G25400,AT4G36990,AT1G15670,AT3G57330,AT4G17500,AT1G27760,AT2G37040,AT2G38250,AT2G11520,AT1G35210,AT1G23870,AT5G09440,AT4G11330,AT3G10985,AT1G15690,AT4G09570,AT2G46270,AT4G36640,AT3G18710,AT3G57550,AT4G24160,AT4G01720,AT5G46350,AT1G09950,AT1G51700,AT1G29170,AT5G13190,AT2G39660,AT3G28080,AT3G56800,AT4G22780,AT3G63380,AT1G03905,AT3G01290,AT4G11280,AT5G63790,AT1G63500,AT4G30020,AT2G42350,AT5G28830,AT1G79570,AT3G09670,AT4G36648,AT1G34260,AT5G20230,AT3G50470,AT4G21410,AT4G01026,AT3G56400,AT5G04870,AT4G15760,AT2G39030	na
unnamed_set	AT4G04770	ABC1	14	na	PWM2704	UNIPROBE	UP00574	463	0.00267604	0.0111585	90	AT3G54150,AT5G44585,AT5G14700,AT1G67920,AT4G23810,AT2G32200,AT4G29740,AT5G50200,AT3G50930,AT3G50260,AT4G25350,AT1G66160,AT1G02930,AT3G10720,AT1G09970,AT1G59910,AT5G46050,AT2G17120,AT5G26920,AT4G32800,AT2G39210,AT1G02400,AT5G03700,AT1G70140,AT4G25030,AT5G05190,AT5G08790,AT3G09370,AT1G18300,AT1G44350,AT3G29034,AT4G33050,AT2G28890,AT5G35735,AT3G50900,AT3G55950,AT1G76680,AT5G46295,AT2G37040,AT4G29950,AT2G28400,AT1G02920,AT3G19260,AT1G22400,AT2G28630,AT2G17760,AT3G52720,AT3G63500,AT5G09440,AT5G55530,AT1G18890,AT4G05020,AT4G31500,AT1G59640,AT5G67300,AT2G16720,AT5G40780,AT2G46270,AT4G30530,AT5G61780,AT3G18710,AT1G65490,AT3G52470,AT4G01720,AT1G33260,AT1G09950,AT2G30490,AT3G09440,AT3G26210,AT3G28080,AT4G18880,AT1G26530,AT2G38860,AT4G15233,AT5G67340,AT1G15550,AT1G21380,AT5G62020,AT3G48630,AT4G16500,AT4G31550,AT2G19190,AT4G04745,AT5G63790,AT5G52760,AT4G17230,AT1G42990,AT4G36648,AT1G31130,AT5G37770	na
unnamed_set	AT5G66300	ANAC105	7	0	PWM2714	UNIPROBE	UP00579	464	0.00267604	0.0111585	90	AT2G36690,AT4G34380,AT2G35930,AT1G51820,AT1G19180,AT2G02220,AT5G14700,AT1G72520,AT4G23190,AT1G67920,AT1G30320,AT3G26500,AT3G18830,AT1G65845,AT1G65500,AT4G37370,AT1G65690,AT2G18690,AT1G28370,AT1G32860,AT5G46050,AT5G26920,AT3G21351,AT1G02400,AT5G41740,AT4G36500,AT5G42830,AT3G02800,AT1G71520,AT1G44350,AT3G29034,AT5G23850,AT5G49360,AT5G42050,AT1G76680,AT1G51850,AT2G28400,AT5G47240,AT2G28630,AT1G23870,AT5G09440,AT4G11850,AT1G17147,AT3G50480,AT5G55530,AT4G31500,AT4G39640,AT5G65300,AT3G58620,AT1G15690,AT1G08930,AT2G16720,AT3G18710,AT2G46500,AT1G23840,AT1G65490,AT4G02380,AT5G41750,AT4G01720,AT1G52200,AT2G01670,AT3G28210,AT3G11080,AT4G27410,AT2G46160,AT5G63370,AT3G28080,AT4G18880,AT4G15233,AT4G22780,AT3G63380,AT1G03370,AT1G36622,AT4G34120,AT1G16500,AT5G62020,AT3G48630,AT1G14740,AT1G78850,AT5G63790,AT5G04340,AT1G42990,AT5G15730,AT4G36648,AT5G26340,AT3G03110,AT3G57280,AT1G24145,AT3G56400,AT4G24590
unnamed_set	AT5G15830	AtbZIP3	23	0	PWM2913	DAP-seq	BZIP3_col	467	0.00267604	0.0111585	90	AT2G34600,AT2G36690,AT4G03460,AT5G44585,AT5G14700,AT4G00970,AT1G30320,AT3G18830,AT1G16130,AT2G46400,AT4G37370,AT1G61380,AT1G28370,AT1G58590,AT5G53750,AT2G29460,AT1G32860,AT1G09970,AT1G59910,AT5G26920,AT3G56710,AT3G21560,AT1G61340,AT2G44490,AT4G36500,AT5G40390,AT1G71520,AT1G01030,AT2G37180,AT1G44350,AT1G25400,AT4G36990,AT5G49360,AT5G42050,AT3G50900,AT5G46295,AT3G51890,AT5G45280,AT2G37040,AT4G29950,AT4G37790,AT3G19260,AT1G22400,AT2G28630,AT5G09440,AT4G32030,AT5G55530,AT3G10985,AT4G05020,AT2G26560,AT5G65300,AT5G67300,AT3G53180,AT2G46270,AT4G00990,AT1G27330,AT3G52470,AT5G41750,AT2G23770,AT2G01670,AT1G21670,AT1G33260,AT3G54420,AT4G27410,AT2G44500,AT4G30470,AT3G09440,AT3G26210,AT3G28080,AT3G56800,AT3G06500,AT4G15233,AT4G22780,AT4G30825,AT1G15550,AT1G03905,AT4G11280,AT3G22370,AT4G31550,AT2G34810,AT1G78850,AT5G52760,AT4G08685,AT4G13395,AT5G65270,AT1G03290,AT3G03110,AT3G28940,AT4G01026,AT4G24590
unnamed_set	AT1G22070	TGA3	14	0	PWM2943	DAP-seq	TGA3_col	469	0.00267604	0.0111585	90	AT3G22275,AT5G47220,AT1G51820,AT1G59865,AT3G54150,AT1G19180,AT1G72520,AT3G26500,AT4G23810,AT4G37640,AT3G18830,AT2G25735,AT2G32200,AT2G29110,AT1G35230,AT4G29740,AT5G50200,AT2G46400,AT3G50260,AT5G25930,AT1G78410,AT1G58590,AT1G09970,AT5G46050,AT5G27520,AT5G48540,AT2G39420,AT3G56710,AT2G39210,AT1G76600,AT4G36500,AT5G54710,AT4G25030,AT5G08790,AT1G71520,AT2G37180,AT3G09370,AT2G23320,AT2G44840,AT2G28890,AT1G70530,AT5G35735,AT5G62070,AT1G61260,AT4G17500,AT1G02920,AT5G66675,AT1G22400,AT5G55120,AT4G32030,AT4G30340,AT3G53120,AT5G47910,AT3G58620,AT2G30600,AT1G15690,AT4G21390,AT2G46270,AT4G18205,AT5G61780,AT3G18710,AT3G57550,AT4G24160,AT1G21670,AT1G33260,AT5G49480,AT2G39350,AT1G29170,AT1G26200,AT4G34180,AT5G53850,AT3G56800,AT2G27660,AT4G35470,AT1G61400,AT4G22780,AT3G63380,AT4G31550,AT5G63790,AT3G63010,AT5G17000,AT1G79570,AT5G65270,AT5G06320,AT1G05710,AT5G22060,AT4G01026,AT3G56400,AT1G07570,AT5G37770
unnamed_set	AT4G18890	At4g18890	0	na	PWM2956	DAP-seq	AT4G18890_col	470	0.00267604	0.0111585	90	AT2G34600,AT5G47220,AT4G03460,AT1G51820,AT5G12340,AT4G00970,AT5G36925,AT2G46400,AT5G56980,AT4G25670,AT4G35110,AT1G65690,AT3G25780,AT1G28370,AT1G03220,AT2G22500,AT1G59910,AT5G58940,AT3G56710,AT5G54300,AT2G39210,AT4G30210,AT3G02800,AT1G71520,AT1G44350,AT4G36990,AT2G28890,AT1G56140,AT1G70700,AT3G21220,AT4G17500,AT1G27760,AT5G45280,AT4G29950,AT2G38250,AT4G32020,AT3G19260,AT1G22400,AT4G18950,AT1G78210,AT1G18890,AT2G30140,AT3G10985,AT2G26560,AT4G39640,AT5G65300,AT3G58620,AT1G59640,AT5G66650,AT4G21390,AT5G67300,AT3G53180,AT5G48380,AT1G18740,AT2G46270,AT3G18710,AT2G46500,AT3G57550,AT3G49530,AT3G52470,AT2G23770,AT4G01720,AT5G05300,AT1G21670,AT5G49480,AT5G46350,AT2G39350,AT3G09490,AT4G27410,AT4G30470,AT2G19800,AT2G38860,AT4G35470,AT4G15233,AT1G61400,AT1G03370,AT1G15550,AT4G16500,AT3G22370,AT2G34810,AT5G08240,AT2G37940,AT5G63790,AT1G63500,AT2G24570,AT5G17000,AT1G42990,AT5G53710,AT3G03110,AT4G01870	na
unnamed_set	AT4G24470	GATA25	0	0	PWM3017	DAP-seq	ZIM_col	471	0.00267604	0.0111585	90	AT2G36690,AT2G35930,AT1G21110,AT3G54150,AT1G21120,AT1G61360,AT1G35230,AT4G29740,AT5G50200,AT4G36670,AT1G65486,AT4G25670,AT1G45145,AT1G25370,AT1G58590,AT1G32860,AT5G48540,AT3G46110,AT5G07180,AT1G72900,AT3G09370,AT3G47380,AT1G44350,AT2G23320,AT5G61560,AT1G25400,AT4G36990,AT5G49360,AT1G61260,AT3G55950,AT1G56140,AT3G51890,AT4G08850,AT2G37040,AT1G68340,AT2G26440,AT3G45290,AT2G40000,AT1G35210,AT4G18950,AT5G55120,AT5G09440,AT2G44578,AT3G50480,AT1G18890,AT4G39640,AT5G47910,AT5G65300,AT1G15690,AT1G08930,AT4G09570,AT2G46270,AT3G52470,AT4G02380,AT5G41750,AT1G52200,AT3G26020,AT3G51440,AT3G09440,AT5G63370,AT4G18880,AT3G29000,AT3G06500,AT1G72940,AT4G30350,AT4G22780,AT2G46620,AT5G11670,AT5G62020,AT4G16500,AT1G14740,AT3G22370,AT4G31550,AT2G37940,AT1G63500,AT1G53380,AT2G24570,AT3G63010,AT4G30020,AT1G05010,AT1G27350,AT1G79570,AT4G36648,AT2G41835,AT5G65270,AT1G34260,AT3G57280,AT2G22475,AT1G07570,AT5G37770
unnamed_set	AT1G16490	ATMYB58	3	1	PWM3267	DAP-seq	MYB58_col	472	0.00267604	0.0111585	90	AT5G47220,AT2G35930,AT1G51820,AT1G76070,AT1G67920,AT3G18830,AT1G71697,AT4G31800,AT4G36670,AT5G62470,AT4G35110,AT3G50260,AT5G25930,AT4G25350,AT5G03030,AT1G03220,AT2G29640,AT2G22500,AT5G48540,AT3G21230,AT3G21560,AT3G48450,AT5G15870,AT4G30210,AT5G42830,AT2G43620,AT1G18300,AT3G29034,AT4G36990,AT2G28890,AT5G49360,AT5G35735,AT5G62070,AT5G45280,AT2G37040,AT3G45290,AT2G15760,AT2G40000,AT2G28630,AT1G17147,AT3G50480,AT1G18890,AT2G30140,AT3G56880,AT5G47910,AT3G58620,AT5G67300,AT5G37600,AT2G16720,AT4G30530,AT3G57550,AT5G63490,AT3G52470,AT4G02380,AT2G01670,AT3G11080,AT1G09950,AT3G54640,AT2G44500,AT1G26200,AT2G30490,AT5G46360,AT3G28080,AT1G07630,AT4G18880,AT2G30540,AT3G06500,AT2G38860,AT5G44568,AT1G03230,AT4G22780,AT5G64260,AT5G11670,AT1G03905,AT1G64380,AT4G31550,AT2G34810,AT2G37940,AT2G19190,AT4G17230,AT2G24570,AT4G30020,AT2G42350,AT3G10930,AT1G42990,AT5G26340,AT1G03290,AT5G06320,AT4G21410,AT4G01870	AT2G30490
unnamed_set	AT5G62320	ATMYB99	3	na	PWM3298	DAP-seq	MYB99_col	473	0.00267604	0.0111585	90	AT2G35930,AT1G51820,AT1G19180,AT1G76070,AT3G19010,AT1G67920,AT3G18830,AT1G71697,AT4G31800,AT5G36925,AT4G36670,AT4G35110,AT3G50260,AT5G25930,AT4G25350,AT1G78410,AT5G03030,AT1G03220,AT2G22500,AT1G09970,AT5G48540,AT3G21230,AT1G70140,AT3G59880,AT3G48450,AT4G30210,AT4G25030,AT5G42830,AT1G01030,AT3G29034,AT4G36990,AT2G28890,AT5G49360,AT5G35735,AT2G26530,AT5G45280,AT2G37040,AT2G15760,AT2G40000,AT2G28630,AT3G52720,AT2G44578,AT1G17147,AT1G18890,AT2G30140,AT3G56880,AT5G47910,AT3G58620,AT1G59640,AT1G15690,AT5G67300,AT5G37600,AT1G50740,AT4G00990,AT4G30530,AT4G36640,AT5G63490,AT3G52470,AT2G01670,AT1G33260,AT2G39350,AT1G09950,AT3G54640,AT2G44500,AT4G30470,AT2G30490,AT4G34180,AT3G02880,AT2G19800,AT3G28080,AT1G07630,AT4G18880,AT2G30540,AT2G38860,AT5G44568,AT1G03230,AT5G64260,AT5G11670,AT1G03905,AT3G22370,AT4G31550,AT5G19240,AT2G37940,AT4G17230,AT2G24570,AT2G30250,AT5G28830,AT3G12740,AT5G26340,AT5G06320	na
unnamed_set	AT1G76420	ANAC031	0	0	PWM3404	DAP-seq	CUC3_col	475	0.00267604	0.0111585	90	AT2G34600,AT2G36690,AT4G18540,AT4G34380,AT1G59865,AT4G11470,AT5G64120,AT3G26500,AT4G20830,AT4G31800,AT2G29110,AT1G61360,AT5G50200,AT3G50930,AT5G56980,AT5G49520,AT3G01830,AT1G66160,AT3G07195,AT1G28370,AT1G58590,AT1G14870,AT5G46050,AT5G26920,AT3G56710,AT2G32240,AT2G32800,AT3G48450,AT1G76600,AT4G32650,AT5G41740,AT5G23850,AT4G21865,AT1G70530,AT5G62070,AT1G15670,AT1G61260,AT3G28220,AT3G50900,AT3G55950,AT5G46295,AT5G45280,AT2G37040,AT3G09830,AT1G59590,AT3G19930,AT2G40000,AT3G52720,AT4G11850,AT3G25610,AT4G30340,AT4G11330,AT1G18890,AT2G26560,AT4G39640,AT5G65300,AT3G58620,AT1G51790,AT1G59640,AT2G16720,AT1G23840,AT4G24160,AT4G01720,AT2G01670,AT3G28210,AT1G33260,AT2G36590,AT5G49480,AT5G46350,AT2G44500,AT1G26200,AT2G30490,AT2G46160,AT2G29990,AT5G63370,AT3G26210,AT2G19800,AT1G07630,AT3G56800,AT3G06500,AT3G63380,AT2G46620,AT4G34120,AT1G16500,AT2G46410,AT4G30020,AT1G12360,AT5G65270,AT1G47580,AT5G06320
unnamed_set	AT1G52880	ANAC018	2	0	PWM3408	DAP-seq	NAM_col	476	0.00267604	0.0111585	90	AT5G47220,AT2G36690,AT5G24110,AT2G02220,AT5G12340,AT1G67920,AT1G30320,AT1G61360,AT4G29740,AT3G50930,AT5G56980,AT2G39650,AT1G65486,AT3G50260,AT5G25930,AT1G65690,AT1G28370,AT1G32860,AT5G46050,AT5G26920,AT2G39210,AT1G70140,AT3G48450,AT1G76600,AT3G46690,AT5G42830,AT5G05190,AT1G01030,AT2G23320,AT4G21865,AT1G70530,AT5G35735,AT5G42050,AT1G15670,AT3G50900,AT3G55950,AT3G57330,AT1G56140,AT1G70700,AT5G46295,AT2G37040,AT4G29950,AT2G28400,AT1G07135,AT5G65140,AT3G19260,AT2G17760,AT5G09440,AT4G32300,AT3G53120,AT3G56880,AT4G39640,AT5G65300,AT3G58620,AT2G30600,AT1G59640,AT1G15690,AT2G46270,AT5G61780,AT3G57550,AT4G02380,AT1G33260,AT2G36590,AT5G49480,AT2G44500,AT1G26200,AT2G30490,AT2G39660,AT3G04300,AT3G26210,AT3G28080,AT1G07630,AT4G18880,AT3G56800,AT1G61400,AT4G30350,AT4G22780,AT5G64260,AT3G48640,AT1G78850,AT1G28380,AT4G04745,AT1G53380,AT2G24570,AT4G30020,AT1G30440,AT4G36648,AT1G34260,AT2G34940,AT1G24145
unnamed_set	AT1G30210	ATTCP24	0	0	PWM3486	DAP-seq	TCP24_col	477	0.00267604	0.0111585	90	AT3G45650,AT4G03460,AT4G18540,AT1G19180,AT5G14700,AT3G19010,AT4G23190,AT1G67920,AT1G57990,AT2G25735,AT2G32200,AT2G29110,AT1G20510,AT4G29740,AT2G46400,AT3G50930,AT4G35110,AT3G50260,AT1G45145,AT1G02930,AT1G58590,AT3G10720,AT2G29460,AT1G59910,AT3G21351,AT3G56710,AT4G35480,AT5G15870,AT4G32650,AT2G44490,AT4G25030,AT5G05190,AT2G16900,AT1G01030,AT1G72450,AT1G44350,AT2G44840,AT4G36990,AT5G49360,AT5G62070,AT2G26530,AT3G50900,AT4G08850,AT1G51850,AT1G22400,AT2G17760,AT5G55530,AT5G47910,AT3G58620,AT1G59640,AT1G15690,AT2G46270,AT4G22990,AT4G24160,AT3G52470,AT2G23770,AT4G01720,AT1G33260,AT2G39350,AT1G09950,AT1G51700,AT1G12760,AT2G44500,AT2G46160,AT1G70800,AT1G63750,AT4G14510,AT3G26210,AT3G28080,AT1G16670,AT3G06500,AT4G35470,AT1G15550,AT1G21380,AT5G62020,AT2G46410,AT4G11280,AT1G64380,AT4G31550,AT1G53380,AT3G63010,AT1G05010,AT5G17000,AT5G48560,AT4G13395,AT2G41880,AT1G31130,AT1G59710,AT3G19660,AT5G04870
unnamed_set	AT1G53230	TCP3	3	0	PWM3488	DAP-seq	TCP3_col	478	0.00267604	0.0111585	90	AT3G45650,AT4G03460,AT4G18540,AT1G19180,AT3G19010,AT1G67920,AT1G57990,AT2G25735,AT2G32200,AT1G20510,AT4G29740,AT2G46400,AT3G50930,AT4G35110,AT3G07195,AT1G45145,AT1G28370,AT1G02930,AT1G58590,AT3G10720,AT2G29460,AT5G26920,AT3G21351,AT3G56710,AT4G35480,AT5G15870,AT4G32650,AT2G44490,AT4G25030,AT5G05190,AT2G16900,AT1G01030,AT1G44350,AT2G44840,AT4G36990,AT5G49360,AT3G50900,AT4G08850,AT1G51850,AT5G65140,AT1G22400,AT5G09440,AT5G11970,AT3G56880,AT5G47910,AT3G58620,AT1G59640,AT1G15690,AT2G46270,AT4G22990,AT1G27330,AT4G24160,AT2G23770,AT4G01720,AT1G33260,AT2G39350,AT1G09950,AT1G51700,AT1G12760,AT4G27410,AT2G44500,AT2G30490,AT1G70800,AT3G26210,AT3G28080,AT1G16670,AT3G06500,AT4G35470,AT1G15550,AT1G21380,AT5G62020,AT2G46410,AT4G11280,AT1G64380,AT1G14740,AT4G31550,AT5G52760,AT1G53380,AT2G42350,AT1G05010,AT5G17000,AT5G48560,AT1G27350,AT4G13395,AT2G41835,AT2G41880,AT1G34260,AT1G31130,AT1G59710,AT5G04870
unnamed_set	AT5G65410	ATHB25	0	0	PWM3577	DAP-seq	ATHB25_col	479	0.00267604	0.0111585	90	AT5G24110,AT1G76070,AT5G64120,AT1G72520,AT5G57010,AT3G18830,AT1G16130,AT3G50930,AT2G39650,AT5G62470,AT4G37370,AT5G49520,AT1G30720,AT3G25780,AT2G37710,AT1G03220,AT3G10720,AT2G22500,AT1G09970,AT5G46050,AT5G58940,AT5G26920,AT3G21230,AT1G21010,AT2G32240,AT4G35480,AT5G41740,AT4G25030,AT3G02800,AT5G08790,AT2G43620,AT1G01030,AT2G37180,AT3G47380,AT5G61560,AT5G49360,AT1G61260,AT3G57330,AT1G56140,AT3G21220,AT5G45280,AT4G29950,AT2G28400,AT3G19930,AT4G37790,AT1G78210,AT4G11850,AT1G17147,AT2G30140,AT5G11970,AT3G21630,AT3G53180,AT5G37600,AT5G40780,AT3G13437,AT3G18710,AT4G22990,AT4G02380,AT5G41750,AT4G01720,AT1G30420,AT5G54860,AT4G39890,AT3G51440,AT2G44500,AT4G30470,AT3G04300,AT1G16670,AT1G52280,AT4G35470,AT5G44568,AT1G03230,AT4G22780,AT2G46410,AT1G64380,AT2G34810,AT2G37940,AT1G67980,AT2G24570,AT4G30020,AT5G48560,AT5G04340,AT1G79570,AT1G03290,AT2G30990,AT3G28940,AT4G21410,AT1G05710,AT2G40140,AT4G24590
unnamed_set	AT1G04370	ATERF14	79	0	PWM875	CisBP	M0037_1.01	481	0.00267604	0.0111585	90	AT2G34600,AT2G36690,AT5G24110,AT1G59865,AT1G21110,AT1G72520,AT5G12340,AT1G21120,AT1G57990,AT1G21100,AT1G35230,AT5G56980,AT2G39650,AT4G36670,AT3G50260,AT1G53430,AT5G03030,AT1G55450,AT1G28370,AT1G02930,AT1G02360,AT4G01250,AT1G76980,AT4G32800,AT3G21560,AT2G32240,AT5G03700,AT5G41740,AT4G25030,AT1G72900,AT5G05190,AT1G72450,AT3G05580,AT3G47380,AT2G23320,AT5G23850,AT1G25400,AT5G49360,AT5G35735,AT5G62070,AT2G26530,AT3G55950,AT1G27760,AT2G26440,AT4G32020,AT3G45290,AT2G15760,AT5G64750,AT1G23870,AT5G55120,AT3G25610,AT4G31500,AT5G11970,AT2G26560,AT5G47910,AT4G21390,AT1G08930,AT2G21860,AT4G18205,AT4G02380,AT5G41750,AT2G23770,AT3G26020,AT3G54640,AT2G30490,AT5G53850,AT3G04300,AT3G26210,AT2G19800,AT3G28080,AT3G29000,AT1G72940,AT4G15233,AT3G63380,AT2G46620,AT5G11670,AT2G34810,AT1G78850,AT4G04745,AT4G17230,AT3G63010,AT4G30020,AT1G30440,AT3G09670,AT3G12740,AT2G41835,AT3G57280,AT4G23570,AT2G22475,AT5G37770
unnamed_set	AT5G43410	AT5G43410	8	na	PWM876	CisBP	M0037_1.01	482	0.00267604	0.0111585	90	AT2G34600,AT2G36690,AT5G24110,AT1G59865,AT1G21110,AT1G72520,AT5G12340,AT1G21120,AT1G57990,AT1G21100,AT1G35230,AT5G56980,AT2G39650,AT4G36670,AT3G50260,AT1G53430,AT5G03030,AT1G55450,AT1G28370,AT1G02930,AT1G02360,AT4G01250,AT1G76980,AT4G32800,AT3G21560,AT2G32240,AT5G03700,AT5G41740,AT4G25030,AT1G72900,AT5G05190,AT1G72450,AT3G05580,AT3G47380,AT2G23320,AT5G23850,AT1G25400,AT5G49360,AT5G35735,AT5G62070,AT2G26530,AT3G55950,AT1G27760,AT2G26440,AT4G32020,AT3G45290,AT2G15760,AT5G64750,AT1G23870,AT5G55120,AT3G25610,AT4G31500,AT5G11970,AT2G26560,AT5G47910,AT4G21390,AT1G08930,AT2G21860,AT4G18205,AT4G02380,AT5G41750,AT2G23770,AT3G26020,AT3G54640,AT2G30490,AT5G53850,AT3G04300,AT3G26210,AT2G19800,AT3G28080,AT3G29000,AT1G72940,AT4G15233,AT3G63380,AT2G46620,AT5G11670,AT2G34810,AT1G78850,AT4G04745,AT4G17230,AT3G63010,AT4G30020,AT1G30440,AT3G09670,AT3G12740,AT2G41835,AT3G57280,AT4G23570,AT2G22475,AT5G37770	na
unnamed_set	AT5G43410	AT5G43410	8	na	PWM2596	JASPAR	MA0998.1	542	0.00551644	0.0189846	88	AT2G34600,AT2G36690,AT5G24110,AT1G59865,AT1G21110,AT1G72520,AT5G12340,AT1G21120,AT1G57990,AT1G35230,AT5G56980,AT2G39650,AT4G36670,AT3G50260,AT1G53430,AT5G03030,AT1G55450,AT1G28370,AT1G02930,AT1G02360,AT4G01250,AT1G76980,AT4G32800,AT3G21560,AT2G32240,AT5G03700,AT5G41740,AT4G25030,AT1G72900,AT5G05190,AT1G72450,AT3G05580,AT3G47380,AT2G23320,AT5G23850,AT1G25400,AT5G49360,AT5G35735,AT5G62070,AT2G26530,AT3G55950,AT1G27760,AT2G26440,AT4G32020,AT3G45290,AT2G15760,AT5G64750,AT4G18950,AT1G23870,AT5G55120,AT3G25610,AT4G31500,AT2G26560,AT5G47910,AT4G21390,AT1G08930,AT2G21860,AT4G18205,AT4G02380,AT5G41750,AT2G23770,AT3G54640,AT2G30490,AT5G53850,AT3G04300,AT3G26210,AT2G19800,AT3G28080,AT3G29000,AT1G72940,AT4G15233,AT3G63380,AT2G46620,AT5G11670,AT4G31550,AT1G78850,AT4G04745,AT4G17230,AT3G63010,AT4G30020,AT1G30440,AT3G09670,AT3G12740,AT2G41835,AT3G57280,AT4G23570,AT2G22475,AT5G37770	na
unnamed_set	AT5G47660	AT5G47660	1	na	PWM1044	CisBP	M1182_1.01	483	0.00386619	0.0143521	89	AT4G03460,AT3G54150,AT1G72520,AT5G12340,AT1G21120,AT5G57010,AT1G30320,AT3G26500,AT4G23810,AT3G22060,AT1G35230,AT5G25930,AT3G07195,AT1G78410,AT4G04540,AT1G53430,AT1G28370,AT5G53750,AT5G46050,AT3G21351,AT2G39420,AT3G21230,AT3G21560,AT2G32800,AT1G61340,AT3G46110,AT3G48450,AT5G15870,AT2G44490,AT5G07180,AT4G36500,AT5G05190,AT1G22280,AT3G47380,AT1G44350,AT2G28890,AT1G70530,AT1G17380,AT5G49360,AT5G35735,AT1G15670,AT1G61260,AT3G28220,AT1G70700,AT1G76680,AT3G21220,AT5G45280,AT4G29950,AT5G66675,AT2G15760,AT2G11520,AT4G37790,AT1G35210,AT1G78210,AT4G32300,AT4G11330,AT5G47910,AT3G58620,AT1G70520,AT4G09570,AT2G16720,AT2G21860,AT4G30530,AT5G61780,AT3G18710,AT1G27330,AT1G65490,AT4G24160,AT5G63490,AT3G52470,AT4G02380,AT2G36590,AT1G29170,AT1G26200,AT4G18880,AT4G22780,AT1G03370,AT1G21380,AT4G16500,AT3G48640,AT1G14740,AT4G31550,AT2G34810,AT4G30020,AT1G05010,AT5G28830,AT2G41880,AT5G65270,AT5G22060	na
unnamed_set	AT1G68920	AT1G68920	0	0	PWM1341	CisBP	M0249_1.01	485	0.00386619	0.0143521	89	AT3G22275,AT2G34600,AT5G47220,AT2G36690,AT4G03460,AT4G18540,AT2G35930,AT5G44585,AT1G72520,AT4G00970,AT5G57010,AT3G18830,AT1G20510,AT2G46400,AT3G50930,AT5G56980,AT1G78410,AT3G25780,AT1G28370,AT1G58590,AT3G10720,AT1G09970,AT5G27520,AT4G01250,AT3G56710,AT4G32800,AT1G02400,AT5G08790,AT1G71520,AT1G01030,AT3G47380,AT1G44350,AT2G44840,AT5G23850,AT2G28890,AT3G28220,AT1G76680,AT3G21220,AT4G17500,AT5G46295,AT1G27760,AT4G29950,AT2G38250,AT4G32020,AT3G19260,AT4G18950,AT5G09440,AT4G11330,AT2G30140,AT4G05020,AT5G65300,AT3G58620,AT1G59640,AT4G21390,AT3G53180,AT5G48380,AT2G16720,AT4G22990,AT3G52470,AT2G23770,AT1G21670,AT5G46350,AT3G09490,AT1G09950,AT2G44500,AT4G30470,AT2G19800,AT4G18880,AT5G60040,AT1G52280,AT1G61400,AT5G64260,AT2G46620,AT1G03370,AT1G15550,AT5G62020,AT4G16500,AT4G11280,AT5G08240,AT2G37940,AT2G31010,AT5G63790,AT2G24570,AT1G30440,AT3G09670,AT3G12740,AT2G41835,AT3G03110,AT5G45020
unnamed_set	AT3G04850	AT3G04850	0	na	PWM1370	CisBP	M0524_1.01	486	0.00386619	0.0143521	89	AT2G36690,AT5G24110,AT5G57220,AT1G51820,AT1G72520,AT4G01700,AT3G26500,AT3G18830,AT2G29720,AT4G29740,AT2G39650,AT4G36670,AT5G49520,AT1G65690,AT4G25350,AT5G44070,AT1G61380,AT1G58590,AT1G32860,AT1G09970,AT5G27520,AT2G30020,AT5G54300,AT1G76980,AT1G21010,AT2G32240,AT1G02400,AT1G61340,AT3G46110,AT3G48450,AT4G30210,AT4G25030,AT5G42830,AT5G05190,AT1G72060,AT2G37180,AT3G09370,AT1G44350,AT4G33050,AT5G44290,AT5G62070,AT1G15670,AT1G56140,AT1G70700,AT3G51890,AT4G08850,AT5G45280,AT2G28400,AT2G26440,AT5G65140,AT1G35210,AT1G22400,AT2G17760,AT5G55530,AT1G18890,AT2G26560,AT2G30600,AT5G40780,AT2G46270,AT3G18710,AT4G22530,AT3G57550,AT1G27330,AT5G41750,AT1G30420,AT5G54860,AT3G54640,AT1G29170,AT4G30470,AT2G30490,AT2G39660,AT3G04300,AT4G30350,AT1G03370,AT4G34120,AT1G03905,AT3G26090,AT4G11280,AT5G63790,AT1G67980,AT5G17000,AT4G08685,AT4G36648,AT2G41835,AT5G26340,AT1G34260,AT3G28940,AT1G27770,AT5G19080	na
unnamed_set	AT1G67710	ARR11	1	0	PWM1423	PBM		487	0.00386619	0.0143521	89	AT5G64120,AT1G57990,AT5G57010,AT1G30320,AT2G32200,AT5G36925,AT1G20510,AT3G50930,AT4G36670,AT4G25350,AT4G04540,AT1G28370,AT1G30730,AT1G03220,AT5G46050,AT5G27520,AT1G02360,AT3G56710,AT5G54300,AT4G32800,AT2G32800,AT4G35480,AT1G61340,AT1G76600,AT5G07180,AT5G54710,AT5G40390,AT4G34390,AT3G02800,AT1G44350,AT2G23320,AT2G43510,AT1G15670,AT1G61260,AT1G68340,AT4G32020,AT2G11520,AT3G19260,AT2G28630,AT1G78210,AT4G32030,AT3G02840,AT4G30340,AT1G18890,AT3G10985,AT3G21630,AT1G08930,AT2G16720,AT5G40780,AT2G46270,AT4G36640,AT3G57550,AT1G27330,AT2G23770,AT4G01720,AT3G26020,AT1G29170,AT5G53850,AT5G46360,AT3G04300,AT3G26210,AT2G19800,AT2G32210,AT3G06500,AT4G15233,AT4G22780,AT4G30825,AT1G15550,AT1G16500,AT3G48630,AT1G64380,AT2G38360,AT1G14740,AT3G62930,AT3G07780,AT2G19190,AT2G24570,AT3G63010,AT5G28830,AT5G67450,AT1G42990,AT4G36648,AT2G34940,AT5G20230,AT2G18650,AT5G22060,AT1G01770,AT4G15760,AT5G45020
unnamed_set	AT1G67710	ARR11	1	0	PWM2545	JASPAR	MA0946.1	587	0.00777327	0.0243237	87	AT2G36690,AT3G55150,AT4G03460,AT5G57220,AT2G02220,AT5G64120,AT5G57010,AT4G20830,AT2G32200,AT1G20510,AT1G35230,AT4G25350,AT5G44070,AT1G55450,AT1G30730,AT5G46050,AT1G02360,AT5G26920,AT5G64450,AT4G32800,AT1G61340,AT1G76600,AT4G32650,AT5G07180,AT5G40390,AT1G22280,AT2G37180,AT1G44350,AT2G23320,AT2G43510,AT1G25400,AT5G49360,AT1G61260,AT2G37040,AT2G26440,AT4G32020,AT2G15760,AT2G11520,AT3G19260,AT1G22400,AT2G28630,AT4G18950,AT1G78210,AT4G32030,AT3G02840,AT4G30340,AT5G47910,AT5G66650,AT4G21390,AT2G16720,AT5G40780,AT2G46270,AT3G57550,AT3G49530,AT3G52470,AT4G01720,AT2G01670,AT3G11080,AT3G26020,AT1G29170,AT4G27410,AT4G20860,AT5G53850,AT3G04300,AT2G19800,AT5G60040,AT2G32210,AT4G26060,AT4G30350,AT4G22780,AT1G15550,AT1G16500,AT3G48630,AT2G46410,AT3G01290,AT1G14740,AT4G31550,AT3G62930,AT3G07780,AT2G19190,AT1G42990,AT3G28930,AT5G20230,AT2G18650,AT4G15760,AT5G45020,AT4G24590
unnamed_set	AT3G15500	ANAC055	39	na	PWM1603	PBM		491	0.00386619	0.0143521	89	AT2G35930,AT1G21110,AT1G19180,AT2G02220,AT5G44585,AT5G14700,AT5G12340,AT1G67920,AT1G30320,AT4G20830,AT2G25735,AT1G65845,AT1G35230,AT5G62470,AT4G35110,AT3G50260,AT4G25350,AT2G18690,AT1G53430,AT5G53750,AT2G29460,AT1G32860,AT4G01250,AT3G21351,AT3G21230,AT4G32800,AT3G46690,AT3G02800,AT1G71520,AT1G44350,AT2G23320,AT3G29034,AT5G42050,AT1G61260,AT3G50900,AT3G51890,AT4G29950,AT2G26440,AT5G05600,AT4G18950,AT2G17760,AT5G09440,AT4G32030,AT1G17147,AT3G10985,AT5G65300,AT2G30600,AT1G59640,AT5G66650,AT1G08930,AT4G01750,AT2G16720,AT5G61780,AT3G18710,AT3G52470,AT2G01670,AT3G28210,AT1G12760,AT2G30490,AT3G02880,AT2G19800,AT3G28080,AT2G27660,AT4G11890,AT4G30350,AT1G36622,AT3G16530,AT4G34120,AT3G48630,AT1G14740,AT3G22370,AT2G45760,AT1G53380,AT2G42350,AT2G30250,AT5G28830,AT5G04340,AT1G42990,AT5G53710,AT4G36648,AT5G26340,AT5G65270,AT3G03110,AT3G57280,AT5G20230,AT2G22475,AT1G31130,AT4G01026,AT4G15760	na
unnamed_set	AT3G15500	ANAC055	39	na	PWM1196	PBM		619	0.0108169	0.0313324	86	AT3G22275,AT2G36690,AT2G35930,AT3G54150,AT5G44585,AT5G14700,AT5G12340,AT4G00970,AT1G67920,AT5G57010,AT4G23810,AT4G20830,AT2G25735,AT1G35230,AT5G49520,AT3G50260,AT4G25350,AT1G66160,AT1G02930,AT1G03220,AT2G22500,AT1G02360,AT5G26920,AT2G39420,AT1G76980,AT3G21230,AT5G03700,AT4G32650,AT3G46690,AT5G54710,AT3G02800,AT1G01030,AT2G26530,AT3G50900,AT5G46295,AT1G51850,AT2G26440,AT1G02920,AT5G47240,AT2G15760,AT2G40000,AT4G36515,AT5G65140,AT2G28630,AT2G17760,AT4G32030,AT4G32300,AT5G55530,AT4G05020,AT5G65300,AT2G30600,AT1G59640,AT5G66650,AT5G61780,AT3G18710,AT3G52470,AT4G01720,AT1G33260,AT1G29170,AT1G26200,AT2G30490,AT2G19800,AT4G18880,AT5G41820,AT2G27660,AT3G06500,AT5G67340,AT4G11890,AT1G36622,AT3G48630,AT3G48640,AT4G11280,AT1G14740,AT4G31550,AT2G34810,AT2G45760,AT2G19190,AT2G24570,AT1G42990,AT4G36648,AT5G26340,AT5G65270,AT5G20230,AT5G06320,AT1G31130,AT5G37770	na
unnamed_set	AT3G15500	ANAC055	39	na	PWM2536	JASPAR	MA0937.1	689	0.0148644	0.0396605	85	AT4G18540,AT5G24110,AT2G35930,AT1G21110,AT1G19180,AT2G02220,AT5G14700,AT1G67920,AT2G25735,AT3G50760,AT5G56980,AT4G25670,AT4G35110,AT3G50260,AT1G65690,AT2G29640,AT5G53750,AT2G29460,AT1G32860,AT5G58940,AT4G01250,AT3G21351,AT3G21230,AT4G32800,AT2G39210,AT4G32650,AT3G46690,AT1G44350,AT3G29034,AT5G35735,AT5G42050,AT1G61260,AT5G46295,AT3G51890,AT4G29950,AT2G26440,AT5G05600,AT2G17760,AT5G09440,AT1G17147,AT3G50480,AT4G32300,AT5G55530,AT3G10985,AT4G31500,AT3G21630,AT5G47910,AT5G65300,AT2G30600,AT1G59640,AT1G15690,AT5G66650,AT4G01750,AT2G16720,AT5G61780,AT3G18710,AT1G65490,AT3G28210,AT1G12760,AT4G30470,AT2G30490,AT2G19800,AT3G28080,AT3G06500,AT4G30350,AT1G36622,AT3G16530,AT4G34120,AT3G48630,AT1G14740,AT3G22370,AT5G63790,AT1G53380,AT2G42350,AT2G30250,AT5G28830,AT5G53710,AT4G36648,AT5G26340,AT5G65270,AT3G03110,AT5G20230,AT2G22475,AT1G31130,AT4G01026	na
unnamed_set	AT3G59060	PIF5	9	46	PWM2162	JASPAR	MA0562.1	492	0.00386619	0.0143521	89	AT3G22275,AT2G34600,AT4G03460,AT4G18540,AT1G21110,AT2G02220,AT5G44585,AT1G72520,AT5G57010,AT1G61360,AT5G56980,AT1G02930,AT1G58590,AT1G03220,AT3G10720,AT5G53750,AT1G09970,AT1G59910,AT5G27520,AT4G01250,AT5G26920,AT3G56710,AT3G21560,AT1G02400,AT5G03700,AT4G35480,AT2G44490,AT1G71520,AT1G01030,AT3G47380,AT1G44350,AT2G44840,AT4G21865,AT5G35735,AT1G15670,AT3G21220,AT1G27760,AT1G59590,AT2G38250,AT3G19260,AT5G09440,AT2G44578,AT4G11330,AT4G05020,AT3G56880,AT5G47910,AT5G65300,AT3G58620,AT1G59640,AT4G21390,AT3G53180,AT5G48380,AT1G18740,AT3G18710,AT4G22990,AT1G27330,AT3G52470,AT2G23770,AT3G09490,AT2G44500,AT3G13080,AT3G04300,AT3G26210,AT5G60040,AT1G52280,AT4G35470,AT4G26060,AT4G15233,AT1G03230,AT1G61400,AT5G64260,AT2G46620,AT4G16500,AT4G11280,AT2G37940,AT2G31010,AT4G04745,AT2G24570,AT3G63010,AT5G04340,AT1G12360,AT1G30440,AT3G09670,AT2G41835,AT5G26340,AT2G30990,AT2G40140,AT1G24145,AT5G45020	AT4G18540,AT1G19180,AT3G22060,AT1G16130,AT5G56980,AT5G49520,AT3G10720,AT5G53750,AT5G48540,AT2G39210,AT1G02400,AT5G54710,AT1G71520,AT1G72450,AT1G44350,AT5G23850,AT1G25400,AT1G15670,AT2G26530,AT4G17500,AT5G66675,AT4G37790,AT5G64750,AT4G32030,AT4G30340,AT5G11970,AT3G58620,AT1G51790,AT3G53180,AT1G18740,AT3G18710,AT3G57550,AT2G23770,AT2G01670,AT1G35350,AT4G20860,AT4G35470,AT4G15233,AT4G30350,AT4G16500,AT1G64380,AT1G78850,AT5G08240,AT2G24570,AT3G63010,AT2G42350
unnamed_set	AT3G59060	PIF5	9	46	PWM904	CisBP	M2225_1.01	669	0.0108169	0.0313324	86	AT3G22275,AT2G34600,AT4G03460,AT4G18540,AT1G21110,AT2G02220,AT5G44585,AT1G72520,AT5G57010,AT1G61360,AT5G56980,AT4G36670,AT1G02930,AT1G58590,AT1G03220,AT3G10720,AT5G53750,AT1G09970,AT1G59910,AT5G27520,AT4G01250,AT5G26920,AT3G56710,AT3G21560,AT1G02400,AT5G03700,AT4G35480,AT2G44490,AT1G71520,AT1G01030,AT3G47380,AT1G44350,AT2G44840,AT4G21865,AT5G35735,AT1G15670,AT3G21220,AT1G27760,AT4G29950,AT2G38250,AT3G19260,AT5G09440,AT2G44578,AT4G11330,AT4G05020,AT3G56880,AT5G47910,AT5G65300,AT3G58620,AT1G59640,AT4G21390,AT3G53180,AT5G48380,AT1G18740,AT4G22990,AT1G27330,AT3G52470,AT2G23770,AT3G09490,AT2G44500,AT3G13080,AT3G04300,AT3G26210,AT5G60040,AT1G52280,AT4G35470,AT4G26060,AT4G15233,AT1G03230,AT1G61400,AT5G64260,AT2G46620,AT4G16500,AT4G11280,AT2G37940,AT2G31010,AT4G04745,AT2G24570,AT3G63010,AT1G30440,AT3G09670,AT2G41835,AT2G30990,AT2G40140,AT1G24145,AT5G45020	AT4G18540,AT1G19180,AT3G22060,AT1G16130,AT5G56980,AT5G49520,AT3G10720,AT5G53750,AT5G48540,AT2G39210,AT1G02400,AT5G54710,AT1G71520,AT1G72450,AT1G44350,AT5G23850,AT1G25400,AT1G15670,AT2G26530,AT4G17500,AT5G66675,AT4G37790,AT5G64750,AT4G32030,AT4G30340,AT5G11970,AT3G58620,AT1G51790,AT3G53180,AT1G18740,AT3G18710,AT3G57550,AT2G23770,AT2G01670,AT1G35350,AT4G20860,AT4G35470,AT4G15233,AT4G30350,AT4G16500,AT1G64380,AT1G78850,AT5G08240,AT2G24570,AT3G63010,AT2G42350
unnamed_set	AT2G22750	AT2G22750	4	na	PWM2884	DAP-seq	BHLH18_col	496	0.00386619	0.0143521	89	AT3G22275,AT2G34600,AT4G34380,AT2G35930,AT1G19180,AT5G14700,AT1G72520,AT5G12340,AT4G00970,AT5G57010,AT1G20510,AT3G50930,AT5G56980,AT4G37370,AT1G28370,AT2G37710,AT1G58590,AT5G53750,AT5G58940,AT5G27520,AT3G21230,AT4G32800,AT2G39210,AT1G70140,AT3G46110,AT3G48450,AT4G30210,AT5G40390,AT4G25030,AT1G71520,AT1G44350,AT2G44840,AT4G36990,AT2G28890,AT3G28220,AT3G21220,AT5G46295,AT3G51890,AT1G27760,AT1G59590,AT4G32020,AT5G05600,AT3G19260,AT1G22400,AT4G18950,AT1G56540,AT5G55120,AT5G09440,AT3G50480,AT4G11330,AT3G10985,AT4G05020,AT5G65300,AT3G58620,AT1G59640,AT5G67300,AT3G53180,AT1G18740,AT2G21860,AT3G18710,AT3G57550,AT1G27330,AT2G23770,AT2G39350,AT4G27410,AT3G13080,AT4G34180,AT2G46160,AT4G18880,AT3G06500,AT2G38860,AT4G15233,AT5G67340,AT3G63380,AT1G36622,AT5G62020,AT4G16500,AT4G11280,AT3G22370,AT2G34810,AT5G08240,AT2G24570,AT5G17000,AT5G04340,AT3G09670,AT2G41835,AT5G22060,AT5G37770,AT2G39030	na
unnamed_set	AT4G30980	LRL2	7	na	PWM2890	DAP-seq	BHLH69_col	497	0.00386619	0.0143521	89	AT2G34600,AT4G03460,AT4G34380,AT2G35930,AT5G44585,AT3G19010,AT4G00970,AT5G57010,AT1G20510,AT5G56980,AT4G37370,AT1G28370,AT1G02930,AT2G37710,AT2G22500,AT1G09970,AT1G59910,AT5G58940,AT5G48540,AT3G56710,AT1G76980,AT5G08790,AT1G71520,AT1G01030,AT1G44350,AT2G23320,AT2G44840,AT4G36990,AT2G28890,AT1G56140,AT1G70700,AT1G76680,AT3G21220,AT5G46295,AT3G51890,AT1G27760,AT4G29950,AT2G38250,AT5G05600,AT4G18950,AT1G56540,AT5G55530,AT4G11330,AT4G05020,AT4G39640,AT5G47910,AT3G11820,AT3G58620,AT1G59640,AT5G48380,AT1G18740,AT2G16720,AT2G46270,AT4G22990,AT2G46500,AT3G57550,AT3G52470,AT2G23770,AT1G21670,AT1G30420,AT2G44500,AT3G13080,AT4G30470,AT4G34180,AT2G46160,AT4G18880,AT3G06500,AT2G38860,AT4G35470,AT4G15233,AT5G64260,AT2G46620,AT1G03370,AT5G62020,AT4G16500,AT4G11280,AT4G31550,AT2G37940,AT5G63790,AT1G63500,AT2G24570,AT5G17000,AT3G09670,AT5G53710,AT2G41835,AT3G28930,AT3G03110,AT5G22060,AT5G04870	na
unnamed_set	AT4G30980	LRL2	7	na	PWM1025	CisBP	M0247_1.01	577	0.00777327	0.0243237	87	AT3G22275,AT2G34600,AT5G47220,AT4G03460,AT4G18540,AT2G35930,AT1G19180,AT4G00970,AT5G57010,AT1G20510,AT2G46400,AT5G56980,AT4G36670,AT1G78410,AT1G53430,AT3G25780,AT1G28370,AT1G02930,AT5G46050,AT4G01250,AT3G56710,AT2G39210,AT1G61340,AT4G30210,AT4G25030,AT5G08790,AT1G71520,AT1G01030,AT2G28890,AT3G28220,AT3G21220,AT4G17500,AT5G46295,AT1G27760,AT5G45280,AT4G29950,AT2G38250,AT4G32020,AT4G36515,AT3G19260,AT1G22400,AT4G18950,AT2G30140,AT4G05020,AT2G26560,AT4G39640,AT5G65300,AT3G58620,AT1G59640,AT3G53180,AT5G48380,AT2G46270,AT3G18710,AT4G22990,AT3G57550,AT1G27330,AT3G52470,AT2G23770,AT5G46350,AT3G09490,AT4G27410,AT2G44500,AT4G30470,AT3G26210,AT2G19800,AT3G06500,AT1G52280,AT2G38860,AT4G35470,AT4G15233,AT2G46620,AT1G03370,AT1G36622,AT1G15550,AT5G62020,AT4G16500,AT4G11280,AT2G34810,AT5G08240,AT2G37940,AT2G31010,AT5G63790,AT2G24570,AT4G08685,AT2G41835,AT1G24145,AT4G01026	na
unnamed_set	AT3G62420	ATBZIP53	34	na	PWM2925	DAP-seq	BZIP53_col	498	0.00386619	0.0143521	89	AT2G36690,AT4G03460,AT4G34380,AT5G44585,AT5G14700,AT1G67920,AT1G30320,AT3G18830,AT1G65500,AT2G46400,AT1G61380,AT5G59820,AT1G58590,AT5G53750,AT2G29460,AT1G32860,AT1G09970,AT1G59910,AT3G21560,AT1G61340,AT1G76600,AT2G44490,AT4G36500,AT4G34390,AT1G71520,AT1G01030,AT2G37180,AT3G09370,AT1G44350,AT2G44840,AT1G25400,AT5G49360,AT5G42050,AT3G50900,AT5G46295,AT3G51890,AT5G45280,AT4G29950,AT4G37790,AT5G65140,AT3G19260,AT1G22400,AT2G28630,AT5G09440,AT4G32030,AT1G17147,AT5G55530,AT3G10985,AT4G05020,AT5G65300,AT1G15690,AT5G67300,AT1G08930,AT5G40780,AT2G46270,AT4G00990,AT4G22530,AT3G57550,AT1G65490,AT3G52470,AT2G01670,AT1G21670,AT1G33260,AT3G54420,AT1G09950,AT4G27410,AT2G44500,AT3G09440,AT3G26210,AT3G28080,AT3G56800,AT3G06500,AT4G15233,AT4G22780,AT4G30825,AT1G03905,AT2G46410,AT3G22370,AT1G78850,AT5G52760,AT5G28830,AT4G08685,AT4G13395,AT5G65270,AT1G03290,AT3G03110,AT3G28940,AT4G01026,AT4G24590	na
unnamed_set	AT1G69570	AT1G69570	6	na	PWM2970	DAP-seq	AT1G69570_col	500	0.00386619	0.0143521	89	AT3G22275,AT4G34380,AT5G57220,AT1G51820,AT3G54150,AT2G02220,AT1G72520,AT5G57010,AT1G30320,AT4G37640,AT2G25735,AT2G29110,AT5G36925,AT1G65500,AT1G65486,AT3G50260,AT3G01830,AT1G78410,AT1G30720,AT2G37710,AT1G58590,AT1G09970,AT1G14870,AT5G54300,AT2G32240,AT3G59880,AT1G61340,AT3G48450,AT2G44490,AT4G34390,AT1G72450,AT3G05580,AT1G25400,AT3G21220,AT1G27760,AT5G45280,AT1G51850,AT1G07135,AT2G38250,AT3G19930,AT1G22400,AT2G28630,AT3G52720,AT5G47730,AT4G32030,AT1G70520,AT4G21390,AT1G08930,AT1G18740,AT2G46270,AT4G36640,AT4G22990,AT1G65490,AT5G54860,AT3G02880,AT2G39660,AT1G70800,AT1G63750,AT3G09440,AT3G26210,AT3G28080,AT1G16670,AT5G60040,AT4G15233,AT5G44568,AT1G61400,AT4G30350,AT4G30825,AT5G11670,AT2G46410,AT4G11280,AT3G62930,AT5G36220,AT1G53380,AT4G17230,AT2G24570,AT3G63010,AT4G30020,AT2G42350,AT1G05010,AT2G30250,AT1G79570,AT3G12740,AT3G03110,AT2G30990,AT5G22060,AT1G01770,AT1G07570,AT5G19080	na
unnamed_set	AT4G21040	AtDOF4.3	2	na	PWM2994	DAP-seq	DOF43_col	501	0.00386619	0.0143521	89	AT3G55150,AT4G34380,AT1G51820,AT5G19230,AT1G05675,AT4G00970,AT1G30320,AT5G36925,AT1G20510,AT1G35230,AT5G56980,AT5G49520,AT4G35110,AT5G44070,AT1G53430,AT3G25780,AT5G03030,AT1G28370,AT3G04640,AT1G58590,AT1G03220,AT2G29640,AT3G56710,AT2G30020,AT5G54300,AT4G32800,AT2G32240,AT1G02400,AT3G48450,AT4G34390,AT3G02800,AT2G37180,AT3G47380,AT2G23320,AT4G21865,AT5G61560,AT1G15670,AT3G21220,AT4G29950,AT4G32020,AT2G11520,AT2G28630,AT5G64750,AT4G18950,AT1G23870,AT5G47730,AT4G32030,AT4G30340,AT1G18890,AT3G21630,AT1G59640,AT5G48380,AT5G37600,AT2G16720,AT2G46270,AT4G18205,AT4G36640,AT5G61780,AT4G22530,AT3G52470,AT1G33260,AT1G35350,AT5G49480,AT4G30470,AT3G02880,AT3G09440,AT5G53850,AT5G63370,AT1G07630,AT2G30540,AT5G64260,AT2G46620,AT1G64380,AT5G19240,AT1G15510,AT2G37940,AT2G31010,AT2G19190,AT1G67980,AT4G30020,AT5G48560,AT5G04340,AT1G30440,AT1G42990,AT4G36648,AT1G74790,AT2G34940,AT3G50470,AT1G27770	na
unnamed_set	AT2G20110	AT2G20110	0	na	PWM3075	DAP-seq	AT2G20110_col	502	0.00386619	0.0143521	89	AT2G34600,AT2G36690,AT2G35930,AT4G11470,AT1G19020,AT1G72520,AT4G01700,AT1G57990,AT1G30755,AT2G32200,AT1G61360,AT5G50200,AT2G46400,AT5G49520,AT4G25350,AT5G43420,AT1G53430,AT2G22500,AT3G52400,AT1G32860,AT1G09970,AT5G26920,AT1G76980,AT1G21010,AT2G32240,AT3G59880,AT4G35480,AT2G44490,AT4G30210,AT5G40390,AT4G25030,AT1G01030,AT3G47380,AT1G44350,AT4G33050,AT1G17380,AT5G62070,AT1G61260,AT3G50900,AT1G70700,AT5G45280,AT2G37040,AT2G28400,AT2G38250,AT5G47240,AT2G15760,AT3G19930,AT5G65140,AT1G35210,AT1G22400,AT1G78210,AT5G09440,AT4G32030,AT3G25610,AT3G56880,AT3G11820,AT3G58620,AT5G67300,AT1G08930,AT2G04430,AT3G53180,AT3G18710,AT3G49530,AT4G01720,AT1G52200,AT1G33260,AT3G26020,AT5G46350,AT1G51700,AT4G30470,AT1G63750,AT4G35470,AT5G67340,AT1G36622,AT1G16500,AT3G48640,AT2G46410,AT2G34810,AT5G19240,AT5G36220,AT5G66210,AT1G53380,AT2G24570,AT3G63010,AT5G17000,AT5G48560,AT1G01770,AT5G19080,AT4G24590	na
unnamed_set	AT3G24120	At3g24120	0	0	PWM3115	DAP-seq	AT3G24120_col	503	0.00386619	0.0143521	89	AT3G22275,AT3G55150,AT5G24110,AT2G35930,AT5G57220,AT3G26500,AT1G30755,AT1G71697,AT2G29110,AT1G61360,AT5G03030,AT1G25370,AT5G53750,AT1G32860,AT5G46050,AT4G01250,AT2G17120,AT5G54300,AT3G21230,AT3G59880,AT5G15870,AT5G07180,AT4G30210,AT4G36500,AT3G02800,AT3G09370,AT1G18300,AT3G29034,AT5G23850,AT4G21865,AT5G44290,AT3G26680,AT1G61260,AT3G55950,AT1G69520,AT1G70700,AT3G21220,AT5G46295,AT3G51890,AT2G37040,AT3G09830,AT5G47240,AT4G18950,AT1G23870,AT5G55120,AT5G47730,AT1G17147,AT2G30140,AT3G21630,AT2G30600,AT5G37600,AT5G40780,AT4G22990,AT3G57550,AT3G49530,AT2G01670,AT1G33260,AT1G30420,AT1G29170,AT3G51440,AT2G44500,AT3G13080,AT4G30470,AT1G26200,AT2G30490,AT4G34180,AT3G28080,AT2G30540,AT3G29000,AT5G67340,AT1G61400,AT4G30350,AT4G34120,AT1G16500,AT3G48630,AT4G11280,AT3G62930,AT3G07780,AT4G04745,AT5G17000,AT5G28830,AT3G12740,AT3G28930,AT5G06320,AT3G28940,AT2G18650,AT5G22060,AT4G01026,AT5G45020
unnamed_set	AT3G30210	ATMYB121	17	na	PWM3235	DAP-seq	MYB121_col	504	0.00386619	0.0143521	89	AT3G22275,AT5G47220,AT4G03460,AT1G19180,AT1G76070,AT1G05675,AT5G64120,AT1G67920,AT4G02330,AT3G18830,AT1G30755,AT3G50930,AT4G36670,AT3G50260,AT5G25930,AT2G18690,AT1G53430,AT5G03030,AT2G29640,AT1G32860,AT5G48540,AT5G54300,AT3G21560,AT2G32240,AT1G02400,AT5G03700,AT1G61340,AT3G46110,AT4G30210,AT5G40390,AT4G25030,AT5G05190,AT1G01030,AT1G72450,AT1G44350,AT2G23320,AT4G20780,AT5G44290,AT4G36990,AT2G26530,AT1G76680,AT1G02920,AT5G66675,AT5G47240,AT2G15760,AT5G65140,AT2G28630,AT5G55120,AT1G17147,AT3G25610,AT1G18890,AT2G30140,AT2G26560,AT5G47910,AT5G65300,AT1G59640,AT2G04430,AT1G50740,AT2G16720,AT3G13380,AT4G30530,AT5G39050,AT3G57550,AT4G01720,AT1G33260,AT3G11080,AT1G09950,AT1G12760,AT2G44500,AT5G46360,AT3G28080,AT1G16670,AT1G26530,AT5G41820,AT1G72940,AT5G11670,AT2G46410,AT3G26090,AT3G22370,AT2G31010,AT2G24570,AT5G28830,AT5G04340,AT1G27350,AT1G42990,AT1G27770,AT2G40140,AT5G04870,AT4G27560	na
unnamed_set	AT1G34670	AtMYB93	19	na	PWM3292	DAP-seq	MYB93_col	506	0.00386619	0.0143521	89	AT5G47220,AT2G35930,AT1G51820,AT3G54150,AT1G19180,AT1G76070,AT5G14700,AT3G19010,AT4G37640,AT3G18830,AT1G30755,AT5G36925,AT4G35110,AT3G50260,AT5G25930,AT1G78410,AT1G25370,AT1G03220,AT2G22500,AT3G52400,AT5G48540,AT3G21230,AT3G21560,AT1G70140,AT3G48450,AT5G15870,AT2G44490,AT4G30210,AT5G40390,AT5G42830,AT3G09370,AT1G18300,AT4G36990,AT5G35735,AT5G42050,AT5G62070,AT2G26530,AT4G08850,AT2G37040,AT3G09830,AT2G38250,AT3G45290,AT3G19260,AT1G22400,AT4G32030,AT3G50480,AT4G32300,AT2G30140,AT3G10985,AT4G31500,AT3G56880,AT5G47910,AT1G08930,AT5G37600,AT5G40780,AT4G00990,AT4G30530,AT4G36640,AT5G61780,AT3G18710,AT4G22530,AT3G57550,AT2G23770,AT4G01720,AT1G21670,AT1G09950,AT2G44500,AT2G30490,AT3G28080,AT1G07630,AT5G41820,AT1G03230,AT1G61400,AT4G11890,AT4G22780,AT5G64260,AT1G16500,AT4G11280,AT4G17230,AT2G24570,AT4G30020,AT1G42990,AT5G15730,AT1G74790,AT3G28930,AT5G26340,AT5G65270,AT2G18650,AT4G27560	na
unnamed_set	AT5G39820	anac094	14	0	PWM3392	DAP-seq	ANAC094_col	507	0.00386619	0.0143521	89	AT3G22275,AT2G34600,AT4G03460,AT4G34380,AT5G57220,AT1G59865,AT3G54150,AT5G14700,AT1G67920,AT3G26500,AT4G37640,AT1G30755,AT2G32200,AT3G50760,AT3G50930,AT2G39650,AT3G50260,AT5G25930,AT4G25350,AT5G44070,AT1G58590,AT3G10720,AT5G46050,AT5G48540,AT3G56710,AT3G21560,AT2G32800,AT3G48450,AT5G07180,AT4G25030,AT1G18300,AT1G25400,AT4G36990,AT5G35735,AT1G15670,AT1G61260,AT3G50900,AT1G56140,AT1G70700,AT2G37040,AT3G09830,AT2G28400,AT2G11520,AT3G19930,AT1G35210,AT3G52720,AT5G09440,AT4G11850,AT4G32300,AT1G18890,AT2G30140,AT3G56880,AT5G65300,AT3G58620,AT1G59640,AT5G40780,AT3G13380,AT5G61780,AT3G57550,AT4G02380,AT2G23770,AT4G01720,AT5G49480,AT3G51440,AT2G46160,AT1G20840,AT2G39660,AT5G53850,AT2G19800,AT2G38860,AT4G15233,AT1G61400,AT4G22780,AT3G63380,AT2G46620,AT3G16530,AT1G03905,AT3G22370,AT5G08240,AT3G07780,AT5G63790,AT3G63010,AT5G17000,AT5G48560,AT1G27350,AT4G36648,AT2G22475,AT5G22060,AT1G07570
unnamed_set	AT1G49480	REM19	0	na	PWM3446	DAP-seq	REM19_col	508	0.00386619	0.0143521	89	AT4G34380,AT1G51820,AT5G14700,AT1G57990,AT1G30320,AT4G37640,AT2G25735,AT2G29110,AT5G36925,AT3G50930,AT2G39650,AT4G36670,AT1G66160,AT4G04540,AT1G25370,AT1G58590,AT5G53750,AT1G59910,AT5G58940,AT5G26920,AT5G54300,AT4G32800,AT3G59880,AT1G61340,AT4G32650,AT2G44490,AT5G42830,AT5G05190,AT4G34390,AT1G71520,AT2G23320,AT4G21865,AT4G20780,AT1G61420,AT1G61260,AT3G21220,AT4G08850,AT2G37040,AT4G29950,AT1G02920,AT2G38250,AT4G37790,AT3G19260,AT2G28630,AT1G78210,AT5G47730,AT4G32030,AT3G25610,AT5G11970,AT5G65300,AT3G58620,AT1G15690,AT1G18740,AT2G16720,AT5G40780,AT2G46270,AT4G22990,AT4G02380,AT2G01670,AT1G21670,AT5G54860,AT5G46350,AT4G27410,AT3G13080,AT4G30470,AT2G30490,AT3G02880,AT2G46160,AT2G39660,AT5G53850,AT3G22942,AT3G26210,AT1G16670,AT5G60040,AT3G56800,AT3G06500,AT4G30350,AT4G22780,AT4G30825,AT1G15550,AT4G11280,AT4G31550,AT5G19240,AT3G63010,AT2G30250,AT1G12360,AT1G79570,AT2G22475,AT1G31130	na
unnamed_set	AT1G67260	TCP1	1	na	PWM3483	DAP-seq	TCP1_col	509	0.00386619	0.0143521	89	AT3G22275,AT2G34600,AT2G35930,AT5G57220,AT1G76070,AT1G72520,AT1G21120,AT3G26500,AT4G37640,AT3G22060,AT2G25735,AT2G29720,AT2G32200,AT1G21100,AT1G65500,AT3G50930,AT5G56980,AT4G25670,AT3G07195,AT1G61380,AT3G25780,AT1G28370,AT5G53750,AT5G58940,AT5G26920,AT3G56710,AT3G21230,AT4G32800,AT3G21560,AT1G61340,AT3G46110,AT5G15870,AT5G40390,AT1G01030,AT1G44350,AT4G33050,AT2G28890,AT5G35735,AT3G21220,AT1G51850,AT2G38250,AT4G32020,AT5G66675,AT2G28630,AT5G09440,AT4G32030,AT5G55530,AT4G11330,AT2G26560,AT5G47910,AT3G58620,AT1G59640,AT5G48380,AT2G16720,AT2G46270,AT4G18205,AT4G36640,AT3G18710,AT4G22990,AT4G24160,AT3G52470,AT4G01720,AT3G26020,AT5G49480,AT4G30470,AT1G63750,AT3G09440,AT3G26210,AT4G18880,AT1G61400,AT4G22780,AT3G63380,AT5G11670,AT3G16530,AT1G15550,AT5G62020,AT1G03905,AT2G46410,AT4G11280,AT3G22370,AT4G31550,AT1G78850,AT3G63010,AT2G42350,AT2G41880,AT1G34260,AT5G04870,AT5G37770,AT4G27560	na
unnamed_set	AT3G10030	AT3G10030	2	na	PWM3495	DAP-seq	AT3G10030_col	510	0.00386619	0.0143521	89	AT2G36690,AT4G03460,AT4G34380,AT5G24110,AT1G21110,AT1G19180,AT2G02220,AT5G14700,AT1G05675,AT5G12340,AT2G29110,AT5G56980,AT3G50260,AT5G25930,AT3G25780,AT1G28370,AT1G02930,AT3G10720,AT1G59910,AT5G26920,AT1G76980,AT4G32800,AT2G39210,AT5G03700,AT4G35480,AT3G46110,AT5G07180,AT4G36500,AT5G40390,AT4G34390,AT2G43620,AT3G09370,AT3G47380,AT1G25400,AT1G17380,AT5G35735,AT1G61260,AT3G55950,AT1G56140,AT2G26440,AT1G02920,AT5G66675,AT5G65140,AT1G35210,AT2G28630,AT4G18950,AT4G11850,AT4G32030,AT4G32300,AT5G47910,AT3G11820,AT2G30600,AT1G59640,AT1G15690,AT5G67300,AT2G04430,AT4G30530,AT1G27330,AT3G52470,AT2G23770,AT4G01720,AT5G05300,AT1G33260,AT1G35350,AT2G39350,AT3G54640,AT4G30470,AT2G30490,AT4G22780,AT2G46620,AT3G48640,AT4G11280,AT4G31550,AT5G08240,AT2G24570,AT5G17000,AT4G08685,AT1G79570,AT1G42990,AT2G41835,AT5G26340,AT2G34940,AT2G30990,AT5G06320,AT4G23570,AT1G27770,AT2G22475,AT5G22060,AT4G24590	na
unnamed_set	AT1G14687	AtHB32	0	0	PWM3579	DAP-seq	ATHB32_col	511	0.00386619	0.0143521	89	AT2G36690,AT3G55150,AT4G03460,AT5G24110,AT5G57220,AT1G51820,AT1G19020,AT1G72520,AT4G02330,AT3G26500,AT4G37640,AT1G65500,AT2G39650,AT5G13200,AT4G35110,AT3G50260,AT4G25350,AT5G44070,AT1G66160,AT3G07195,AT2G18690,AT1G28370,AT3G04640,AT5G53750,AT3G52400,AT5G46050,AT5G27520,AT5G03700,AT3G48450,AT4G32650,AT1G01030,AT3G47380,AT1G44350,AT5G23850,AT4G20780,AT1G25400,AT4G36990,AT1G61420,AT1G70530,AT2G26530,AT3G55950,AT1G70700,AT2G38250,AT1G22400,AT2G28630,AT5G09440,AT3G25610,AT3G56880,AT4G39640,AT5G65300,AT3G58620,AT4G21390,AT3G13380,AT2G46270,AT4G02380,AT4G01720,AT2G01670,AT1G30420,AT1G35350,AT3G26020,AT5G13190,AT2G44500,AT4G30470,AT2G39660,AT4G18880,AT2G38860,AT4G11890,AT4G30350,AT4G22780,AT2G46410,AT3G01290,AT4G11280,AT4G31550,AT4G04745,AT4G30020,AT1G05010,AT5G28830,AT4G08685,AT1G27350,AT2G41880,AT1G03290,AT2G34940,AT3G03110,AT3G57280,AT2G22475,AT1G01770,AT1G31130,AT3G56400,AT5G37770
unnamed_set	AT3G24050	GATA1	0	0	PWM62	AthaMAP	T05705	513	0.00386619	0.0143521	89	AT2G36690,AT5G44585,AT1G21120,AT4G02330,AT3G26500,AT3G18830,AT1G35230,AT3G50930,AT5G56980,AT5G44070,AT1G58590,AT5G53750,AT2G22500,AT3G52400,AT5G26920,AT2G44490,AT5G07180,AT5G41740,AT5G05190,AT3G05580,AT3G47380,AT5G35735,AT1G15670,AT1G61260,AT2G26530,AT3G28220,AT3G50900,AT3G57330,AT1G56140,AT1G27760,AT2G37040,AT3G09830,AT1G59590,AT5G05600,AT2G15760,AT2G11520,AT2G40000,AT5G65140,AT1G35210,AT1G22400,AT5G09440,AT4G32300,AT4G11330,AT3G53120,AT5G47910,AT5G65300,AT2G30600,AT1G59640,AT1G15690,AT5G48380,AT2G47140,AT3G13437,AT5G61780,AT3G57550,AT1G27330,AT5G41750,AT4G01720,AT1G52200,AT1G35350,AT1G09950,AT3G54640,AT1G29170,AT4G27410,AT3G04300,AT2G27660,AT3G06500,AT1G03230,AT4G30350,AT2G46620,AT1G03370,AT1G36622,AT1G15550,AT5G62020,AT1G03905,AT3G48630,AT3G48640,AT2G46410,AT4G31550,AT1G78850,AT5G52760,AT5G04340,AT1G12360,AT5G15730,AT3G12740,AT2G34940,AT5G22060,AT1G01770,AT3G56400,AT4G24590
unnamed_set	AT3G24050	GATA1	0	0	PWM712	AthaMAP	T05705	615	0.00777327	0.0243237	87	AT3G22275,AT2G34600,AT1G21110,AT1G19020,AT5G19230,AT1G30755,AT2G29720,AT1G71697,AT1G21100,AT1G35230,AT3G50760,AT4G36670,AT3G01830,AT5G44070,AT3G07195,AT2G29460,AT1G09970,AT3G21560,AT5G03700,AT3G59880,AT3G46110,AT3G46690,AT5G07180,AT4G36500,AT5G54710,AT4G25030,AT3G02800,AT2G37180,AT2G23320,AT3G29034,AT3G51790,AT1G70530,AT5G62070,AT2G26530,AT3G57330,AT1G70700,AT1G76680,AT4G17500,AT1G27760,AT1G51850,AT2G28400,AT3G19260,AT1G78210,AT4G11850,AT3G10985,AT5G11970,AT1G70520,AT1G08930,AT4G01750,AT1G65490,AT3G52470,AT1G33260,AT1G30420,AT1G35350,AT3G11080,AT1G09950,AT2G44500,AT4G30470,AT1G26200,AT1G20840,AT1G63750,AT3G22942,AT5G41820,AT2G38860,AT4G15233,AT3G16530,AT3G48630,AT2G34810,AT3G62930,AT5G19240,AT2G19190,AT5G66210,AT2G42350,AT1G05010,AT5G48560,AT1G79570,AT1G30440,AT5G15730,AT3G12740,AT4G13395,AT3G28930,AT3G57280,AT5G06320,AT4G21410,AT5G37770,AT4G15760,AT4G24590
unnamed_set	AT3G24050	GATA1	0	0	PWM28	AthaMAP	T05705	694	0.0148644	0.0396605	85	AT3G22275,AT2G34600,AT5G57220,AT4G02330,AT1G57990,AT3G18830,AT1G16130,AT2G29720,AT4G29740,AT2G46400,AT3G50930,AT4G36670,AT5G49520,AT3G50260,AT1G65690,AT4G25350,AT5G43420,AT4G04540,AT1G58590,AT1G09970,AT1G14870,AT5G27520,AT3G21560,AT2G32240,AT4G32650,AT5G40390,AT1G72900,AT5G08790,AT1G01030,AT3G05580,AT3G47380,AT1G44350,AT2G43510,AT4G21865,AT1G25400,AT5G49360,AT5G62070,AT1G15670,AT1G61260,AT3G55950,AT5G45280,AT2G37040,AT1G07135,AT2G38250,AT2G15760,AT5G55120,AT5G09440,AT4G32300,AT1G18890,AT3G10985,AT4G05020,AT3G56880,AT3G58620,AT1G15690,AT5G66650,AT4G21390,AT2G04430,AT5G40780,AT4G18205,AT3G57550,AT3G52470,AT1G21670,AT4G39890,AT2G44500,AT5G60040,AT1G26530,AT3G06500,AT1G52280,AT4G26060,AT5G44568,AT1G61400,AT4G31550,AT5G19240,AT3G07780,AT2G37940,AT5G66210,AT4G30020,AT1G27350,AT5G20230,AT5G06320,AT1G05710,AT1G24145,AT1G07570,AT5G37770,AT5G45020
unnamed_set	AT3G24050	GATA1	0	0	PWM474	AthaMAP	T05705	704	0.0148644	0.0396605	85	AT2G36690,AT3G55150,AT1G19180,AT5G14700,AT5G12340,AT5G57010,AT3G26500,AT4G37640,AT3G18830,AT1G35230,AT1G65500,AT2G39650,AT5G13200,AT1G55450,AT2G22500,AT1G09970,AT5G27520,AT2G39420,AT3G56710,AT3G21560,AT1G70140,AT3G48450,AT4G30210,AT4G36500,AT5G54710,AT5G40390,AT5G42830,AT5G05190,AT1G22280,AT3G47380,AT1G18300,AT1G44350,AT1G17380,AT5G35735,AT1G15670,AT1G61260,AT3G28220,AT5G46295,AT3G51890,AT4G08850,AT2G37040,AT1G68340,AT2G38250,AT4G11330,AT3G10985,AT2G26560,AT5G65300,AT1G15690,AT4G21390,AT5G48380,AT3G13380,AT3G13437,AT4G00990,AT4G36640,AT1G65490,AT2G23770,AT1G21670,AT1G33260,AT5G13190,AT2G44500,AT4G30470,AT3G26210,AT2G19800,AT3G28080,AT3G06500,AT4G35470,AT4G15233,AT2G46620,AT5G11670,AT1G03370,AT1G16500,AT1G64380,AT3G22370,AT2G34810,AT5G08240,AT1G53380,AT1G67980,AT2G24570,AT2G30250,AT1G30440,AT5G26340,AT5G65270,AT5G22060,AT3G19660,AT4G15760
unnamed_set	AT2G22430	ATHB6	5	261	PWM728	AGRIS		515	0.00386619	0.0143521	89	AT2G35930,AT1G59865,AT5G14700,AT3G19010,AT3G26500,AT4G23810,AT3G50760,AT2G46400,AT4G36670,AT5G13200,AT1G65486,AT1G78410,AT5G43420,AT1G53430,AT1G55450,AT1G25370,AT1G30730,AT1G03220,AT1G09970,AT1G14870,AT2G30020,AT4G32800,AT2G39210,AT1G02400,AT4G25030,AT5G05190,AT3G02800,AT2G43510,AT3G29034,AT5G49360,AT5G42050,AT1G61260,AT3G28220,AT1G56140,AT1G76680,AT5G45280,AT2G28400,AT3G45290,AT4G36515,AT2G17760,AT3G52720,AT5G55120,AT5G58300,AT4G11850,AT1G17147,AT4G32300,AT2G26560,AT2G30600,AT4G21390,AT4G09570,AT1G18740,AT2G43520,AT3G18710,AT3G57550,AT1G65490,AT4G01720,AT2G01670,AT1G21670,AT5G49480,AT1G12760,AT5G13190,AT2G29990,AT3G04300,AT5G60040,AT2G30540,AT2G27660,AT3G06500,AT4G35470,AT4G30350,AT5G11670,AT3G16530,AT1G15550,AT1G14740,AT4G31550,AT5G08240,AT5G36220,AT3G07780,AT1G63500,AT1G67980,AT3G63010,AT5G28830,AT3G10640,AT5G53710,AT5G65270,AT2G34940,AT1G27770,AT1G24145,AT1G59710,AT3G56400	AT2G34600,AT5G47220,AT3G45650,AT4G34380,AT2G35930,AT1G19180,AT2G02220,AT5G14700,AT5G19230,AT1G05675,AT5G64120,AT3G19010,AT5G12340,AT1G21120,AT1G67920,AT4G02330,AT1G57990,AT5G57010,AT1G30320,AT4G37640,AT3G18830,AT4G20830,AT2G32200,AT4G31800,AT1G21100,AT1G61360,AT1G65845,AT5G36925,AT3G50930,AT2G39650,AT4G36670,AT5G62470,AT4G10960,AT5G13200,AT1G65486,AT5G49520,AT4G35110,AT3G50260,AT5G25930,AT4G25350,AT5G44070,AT1G66160,AT1G80840,AT1G78410,AT2G18690,AT5G59820,AT1G53430,AT3G04640,AT1G58590,AT1G03220,AT3G10720,AT5G53750,AT2G22500,AT3G52400,AT1G09970,AT1G59910,AT1G14870,AT5G46050,AT5G27520,AT1G02360,AT5G48540,AT4G01250,AT2G17120,AT5G26920,AT2G39420,AT2G30020,AT1G76980,AT4G32800,AT3G21560,AT1G21010,AT2G32240,AT2G39210,AT1G02400,AT5G03700,AT1G70140,AT2G32800,AT1G76600,AT2G44490,AT3G46690,AT5G07180,AT4G30210,AT4G36500,AT5G54710,AT5G40390,AT4G25030,AT4G18170,AT2G16900,AT2G43620,AT1G72450,AT1G44350,AT2G43510,AT5G23850,AT4G21865,AT4G20780,AT4G33050,AT5G44290,AT1G25400,AT2G28890,AT1G70530,AT5G49360,AT5G35735,AT5G42050,AT5G62070,AT1G15670,AT1G61260,AT2G26530,AT3G50900,AT3G55950,AT3G57330,AT1G56140,AT1G70700,AT4G17500,AT3G51890,AT4G08850,AT5G45280,AT3G09830,AT4G29950,AT1G51850,AT1G59590,AT2G28400,AT2G26440,AT1G07135,AT2G38250,AT4G32020,AT5G05600,AT3G45290,AT2G11520,AT3G19930,AT4G37790,AT2G40000,AT1G22400,AT2G28630,AT2G17760,AT1G23870,AT1G56540,AT5G09440,AT4G32030,AT1G17147,AT3G50480,AT4G32300,AT4G30340,AT1G18890,AT2G30140,AT3G10985,AT4G31500,AT5G11970,AT3G21630,AT3G56880,AT5G47910,AT3G11820,AT3G58620,AT2G30600,AT1G59640,AT1G15690,AT5G66650,AT1G70520,AT4G21390,AT5G67300,AT1G08930,AT5G48380,AT1G50740,AT1G18740,AT2G16720,AT2G21860,AT4G18205,AT4G30530,AT5G39050,AT3G18710,AT4G22530,AT2G46500,AT3G57550,AT1G27330,AT3G49530,AT5G63490,AT3G52470,AT4G02380,AT2G23770,AT4G01720,AT1G52200,AT2G01670,AT1G21670,AT1G35350,AT5G46350,AT1G09950,AT1G51700,AT1G12760,AT1G29170,AT2G44500,AT2G30490,AT4G20860,AT4G34180,AT3G02880,AT1G20840,AT2G39660,AT1G63750,AT2G29990,AT5G63370,AT2G19800,AT3G28080,AT1G07630,AT4G18880,AT2G27660,AT3G06500,AT4G35470,AT1G72940,AT4G15233,AT4G30350,AT4G22780,AT5G64260,AT2G46620,AT5G11670,AT1G15550,AT4G34120,AT1G21380,AT5G62020,AT4G16500,AT2G46410,AT3G26090,AT3G01290,AT4G11280,AT1G64380,AT1G14740,AT4G31550,AT2G34810,AT1G78850,AT1G28380,AT5G08240,AT5G19240,AT2G37940,AT4G04745,AT1G53380,AT2G24570,AT3G63010,AT4G30020,AT1G05010,AT2G30250,AT4G08685,AT5G48560,AT1G27350,AT3G10640,AT1G79570,AT1G30440,AT5G67450,AT3G12740,AT4G36648,AT1G74790,AT4G13395,AT2G41835,AT1G03290,AT2G34940,AT2G30990,AT3G50470,AT5G06320,AT3G28940,AT4G21410,AT2G40140,AT2G18650,AT1G59710,AT3G56400,AT1G07570,AT5G19080
unnamed_set	AT2G38250	AT2G38250	54	na	PWM769	AthaMAP	T07188	516	0.00386619	0.0143521	89	AT3G22275,AT2G36690,AT4G18540,AT2G02220,AT5G44585,AT5G19230,AT5G12340,AT4G00970,AT1G30320,AT4G37640,AT4G20830,AT1G16130,AT2G32200,AT1G21100,AT4G29740,AT3G50930,AT5G43420,AT1G45145,AT1G28370,AT1G25370,AT1G58590,AT1G32860,AT1G14870,AT2G39420,AT3G59880,AT2G32800,AT3G46110,AT5G07180,AT1G22280,AT3G47380,AT1G18300,AT5G23850,AT2G28890,AT1G70530,AT4G17500,AT4G08850,AT5G45280,AT1G51850,AT3G45290,AT2G28630,AT1G23870,AT4G32030,AT4G32300,AT5G55530,AT3G54720,AT3G56880,AT1G08930,AT2G16720,AT4G18205,AT4G30530,AT4G36640,AT4G22990,AT1G65490,AT4G02380,AT1G52200,AT1G33260,AT1G09950,AT1G29170,AT3G51440,AT3G13080,AT2G29990,AT3G04300,AT5G60040,AT2G32210,AT3G63380,AT5G08240,AT5G19240,AT3G63010,AT4G30020,AT5G28830,AT4G08685,AT3G10930,AT1G27350,AT1G12360,AT1G30440,AT1G42990,AT5G53710,AT2G41835,AT2G30990,AT4G23570,AT2G22475,AT2G18650,AT1G31130,AT3G56400,AT1G07570,AT5G37770,AT5G19080,AT2G39030,AT5G45020	na
unnamed_set	AT2G46510	AIB	85	na	PWM845	CisBP	M0148_1.01	517	0.00386619	0.0143521	89	AT3G22275,AT2G34600,AT2G36690,AT4G18540,AT4G34380,AT1G21110,AT1G72520,AT3G19010,AT4G00970,AT5G57010,AT2G46400,AT5G56980,AT4G36670,AT3G50260,AT4G25350,AT1G78410,AT4G04540,AT3G25780,AT1G28370,AT3G10720,AT2G22500,AT4G01250,AT3G56710,AT2G39210,AT1G76600,AT5G05190,AT1G01030,AT1G44350,AT1G25400,AT4G36990,AT2G28890,AT1G17380,AT1G15670,AT2G26530,AT3G28220,AT3G21220,AT5G46295,AT1G27760,AT4G29950,AT1G59590,AT2G38250,AT4G32020,AT5G05600,AT4G36515,AT5G65140,AT3G19260,AT1G22400,AT4G18950,AT5G09440,AT2G30140,AT4G05020,AT5G65300,AT1G59640,AT3G53180,AT1G18740,AT2G46270,AT5G61780,AT3G18710,AT4G22990,AT3G57550,AT1G27330,AT3G49530,AT3G52470,AT2G23770,AT1G21670,AT5G46350,AT1G51700,AT4G27410,AT2G44500,AT4G30470,AT3G06500,AT1G52280,AT2G38860,AT4G35470,AT4G30350,AT4G22780,AT5G64260,AT1G15550,AT3G48630,AT4G16500,AT2G34810,AT5G08240,AT2G37940,AT5G63790,AT1G63500,AT3G63010,AT1G30440,AT1G24145,AT5G37770	na
unnamed_set	AT5G46830	ATNIG1	1	na	PWM846	CisBP	M0148_1.01	518	0.00386619	0.0143521	89	AT3G22275,AT2G34600,AT2G36690,AT4G18540,AT4G34380,AT1G21110,AT1G72520,AT3G19010,AT4G00970,AT5G57010,AT2G46400,AT5G56980,AT4G36670,AT3G50260,AT4G25350,AT1G78410,AT4G04540,AT3G25780,AT1G28370,AT3G10720,AT2G22500,AT4G01250,AT3G56710,AT2G39210,AT1G76600,AT5G05190,AT1G01030,AT1G44350,AT1G25400,AT4G36990,AT2G28890,AT1G17380,AT1G15670,AT2G26530,AT3G28220,AT3G21220,AT5G46295,AT1G27760,AT4G29950,AT1G59590,AT2G38250,AT4G32020,AT5G05600,AT4G36515,AT5G65140,AT3G19260,AT1G22400,AT4G18950,AT5G09440,AT2G30140,AT4G05020,AT5G65300,AT1G59640,AT3G53180,AT1G18740,AT2G46270,AT5G61780,AT3G18710,AT4G22990,AT3G57550,AT1G27330,AT3G49530,AT3G52470,AT2G23770,AT1G21670,AT5G46350,AT1G51700,AT4G27410,AT2G44500,AT4G30470,AT3G06500,AT1G52280,AT2G38860,AT4G35470,AT4G30350,AT4G22780,AT5G64260,AT1G15550,AT3G48630,AT4G16500,AT2G34810,AT5G08240,AT2G37940,AT5G63790,AT1G63500,AT3G63010,AT1G30440,AT1G24145,AT5G37770	na
unnamed_set	AT4G31920	ARR10	10	na	PWM903	CisBP	M1811_1.01	519	0.00386619	0.0143521	89	AT5G24110,AT1G59865,AT3G54150,AT5G64120,AT4G00970,AT1G71697,AT4G29740,AT2G46400,AT3G50930,AT2G39650,AT5G13200,AT4G25670,AT4G25350,AT5G44070,AT1G61380,AT2G18690,AT1G53430,AT3G25780,AT1G58590,AT3G52400,AT1G32860,AT1G09970,AT1G02360,AT4G35480,AT1G61340,AT2G23320,AT5G23850,AT5G42050,AT5G62070,AT1G61260,AT3G55950,AT1G56140,AT1G69520,AT1G70700,AT1G76680,AT3G51890,AT5G45280,AT4G32020,AT2G11520,AT3G19930,AT1G56540,AT5G09440,AT4G32030,AT3G02840,AT3G25610,AT4G30340,AT3G10985,AT3G54720,AT2G30600,AT1G15690,AT4G21390,AT2G16720,AT2G46270,AT4G36640,AT4G22530,AT2G23770,AT1G30420,AT1G12760,AT1G29170,AT2G44500,AT2G30490,AT4G34180,AT3G28080,AT5G60040,AT1G15550,AT1G03905,AT3G48630,AT2G46410,AT3G26090,AT1G64380,AT3G62930,AT5G19240,AT3G07780,AT1G53380,AT2G24570,AT5G17000,AT1G27350,AT1G79570,AT1G42990,AT4G36648,AT2G41880,AT3G28930,AT5G65270,AT1G34260,AT3G57280,AT3G28940,AT2G18650,AT5G22060,AT5G04870	na
unnamed_set	AT3G61630	CRF6	2	0	PWM925	CisBP	M0033_1.01	520	0.00386619	0.0143521	89	AT2G34600,AT2G36690,AT5G24110,AT5G57220,AT1G59865,AT1G21110,AT1G72520,AT5G12340,AT4G00970,AT1G57990,AT1G21100,AT1G35230,AT3G50260,AT1G53430,AT5G03030,AT1G28370,AT1G02930,AT1G59910,AT5G46050,AT3G56710,AT4G32800,AT2G39210,AT5G03700,AT5G41740,AT4G25030,AT1G72900,AT5G05190,AT1G72450,AT3G05580,AT3G47380,AT2G23320,AT5G49360,AT5G35735,AT5G62070,AT2G26530,AT3G50900,AT3G55950,AT3G57330,AT1G27760,AT2G26440,AT2G38250,AT3G45290,AT2G15760,AT3G19930,AT1G22400,AT5G64750,AT4G18950,AT1G23870,AT5G55120,AT5G09440,AT4G30340,AT5G55530,AT2G26560,AT5G47910,AT2G30600,AT1G08930,AT5G37600,AT5G40780,AT4G18205,AT1G65490,AT4G02380,AT5G41750,AT3G54640,AT2G44500,AT2G30490,AT1G70800,AT5G53850,AT3G04300,AT3G26210,AT2G19800,AT3G28080,AT3G29000,AT1G72940,AT4G15233,AT2G46620,AT4G31550,AT2G34810,AT1G78850,AT4G04745,AT1G63500,AT4G17230,AT4G30020,AT1G05010,AT5G48560,AT1G30440,AT3G09670,AT3G57280,AT4G23570,AT2G22475
unnamed_set	AT2G24260	LRL1	4	na	PWM1023	CisBP	M0247_1.01	521	0.00551644	0.0189846	88	AT3G22275,AT2G34600,AT5G47220,AT4G03460,AT4G18540,AT2G35930,AT1G19180,AT4G00970,AT5G57010,AT1G20510,AT2G46400,AT5G56980,AT4G36670,AT4G35110,AT1G78410,AT1G53430,AT3G25780,AT1G28370,AT1G02930,AT5G46050,AT4G01250,AT3G56710,AT2G39210,AT1G61340,AT4G30210,AT4G25030,AT5G08790,AT1G71520,AT1G01030,AT2G28890,AT3G28220,AT3G21220,AT4G17500,AT5G46295,AT1G27760,AT5G45280,AT4G29950,AT2G38250,AT4G32020,AT4G36515,AT3G19260,AT1G22400,AT4G18950,AT2G30140,AT4G05020,AT2G26560,AT4G39640,AT5G65300,AT3G58620,AT1G59640,AT3G53180,AT5G48380,AT2G46270,AT3G18710,AT4G22990,AT3G57550,AT1G27330,AT3G52470,AT2G23770,AT5G46350,AT3G09490,AT4G27410,AT2G44500,AT4G30470,AT3G26210,AT2G19800,AT3G06500,AT1G52280,AT2G38860,AT4G35470,AT4G15233,AT2G46620,AT1G03370,AT1G36622,AT1G15550,AT5G62020,AT4G16500,AT4G11280,AT2G34810,AT5G08240,AT2G37940,AT2G31010,AT5G63790,AT2G24570,AT4G08685,AT2G41835,AT1G24145,AT4G01026	na
unnamed_set	AT5G58010	LRL3	19	0	PWM1026	CisBP	M0247_1.01	522	0.00551644	0.0189846	88	AT3G22275,AT2G34600,AT5G47220,AT4G03460,AT4G18540,AT2G35930,AT1G19180,AT4G00970,AT5G57010,AT1G20510,AT2G46400,AT5G56980,AT4G36670,AT4G35110,AT1G78410,AT1G53430,AT3G25780,AT1G28370,AT1G02930,AT5G46050,AT4G01250,AT3G56710,AT2G39210,AT1G61340,AT4G30210,AT4G25030,AT5G08790,AT1G71520,AT1G01030,AT2G28890,AT3G28220,AT3G21220,AT4G17500,AT5G46295,AT1G27760,AT5G45280,AT4G29950,AT2G38250,AT4G32020,AT4G36515,AT3G19260,AT1G22400,AT4G18950,AT2G30140,AT4G05020,AT2G26560,AT4G39640,AT5G65300,AT3G58620,AT1G59640,AT3G53180,AT5G48380,AT2G46270,AT3G18710,AT4G22990,AT3G57550,AT1G27330,AT3G52470,AT2G23770,AT5G46350,AT3G09490,AT4G27410,AT2G44500,AT4G30470,AT3G26210,AT2G19800,AT3G06500,AT1G52280,AT2G38860,AT4G35470,AT4G15233,AT2G46620,AT1G03370,AT1G36622,AT1G15550,AT5G62020,AT4G16500,AT4G11280,AT2G34810,AT5G08240,AT2G37940,AT2G31010,AT5G63790,AT2G24570,AT4G08685,AT2G41835,AT1G24145,AT4G01026
unnamed_set	AT2G40970	MYBC1	21	na	PWM1028	CisBP	M1239_1.01	523	0.00551644	0.0189846	88	AT5G57220,AT1G59865,AT1G21110,AT5G64120,AT1G71697,AT5G36925,AT1G20510,AT2G39650,AT5G13200,AT4G25670,AT4G25350,AT2G18690,AT1G53430,AT1G25370,AT1G30730,AT1G32860,AT5G27520,AT2G39420,AT4G35480,AT1G61340,AT5G40390,AT5G42830,AT3G02800,AT3G09370,AT2G23320,AT5G62070,AT1G61260,AT3G50900,AT3G57330,AT1G56140,AT1G69520,AT1G76680,AT3G51890,AT2G26440,AT2G38250,AT2G11520,AT3G19930,AT1G23870,AT5G09440,AT4G32030,AT3G02840,AT4G30340,AT3G10985,AT3G21630,AT2G26560,AT1G15690,AT2G16720,AT5G40780,AT3G13380,AT2G46270,AT4G36640,AT5G61780,AT4G22990,AT1G27330,AT3G49530,AT1G52200,AT2G01670,AT2G44500,AT2G30490,AT4G20860,AT4G34180,AT1G63750,AT3G04300,AT3G28080,AT5G60040,AT3G29000,AT3G06500,AT1G61400,AT4G30350,AT1G15550,AT1G16500,AT3G48630,AT2G46410,AT1G64380,AT3G22370,AT3G62930,AT3G07780,AT1G53380,AT1G79570,AT3G12740,AT4G36648,AT2G41880,AT3G28930,AT5G65270,AT3G28940,AT2G18650,AT5G45020,AT4G24590	na
unnamed_set	AT3G10760	AT3G10760	5	na	PWM1029	CisBP	M1239_1.01	524	0.00551644	0.0189846	88	AT5G57220,AT1G59865,AT1G21110,AT5G64120,AT1G71697,AT5G36925,AT1G20510,AT2G39650,AT5G13200,AT4G25670,AT4G25350,AT2G18690,AT1G53430,AT1G25370,AT1G30730,AT1G32860,AT5G27520,AT2G39420,AT4G35480,AT1G61340,AT5G40390,AT5G42830,AT3G02800,AT3G09370,AT2G23320,AT5G62070,AT1G61260,AT3G50900,AT3G57330,AT1G56140,AT1G69520,AT1G76680,AT3G51890,AT2G26440,AT2G38250,AT2G11520,AT3G19930,AT1G23870,AT5G09440,AT4G32030,AT3G02840,AT4G30340,AT3G10985,AT3G21630,AT2G26560,AT1G15690,AT2G16720,AT5G40780,AT3G13380,AT2G46270,AT4G36640,AT5G61780,AT4G22990,AT1G27330,AT3G49530,AT1G52200,AT2G01670,AT2G44500,AT2G30490,AT4G20860,AT4G34180,AT1G63750,AT3G04300,AT3G28080,AT5G60040,AT3G29000,AT3G06500,AT1G61400,AT4G30350,AT1G15550,AT1G16500,AT3G48630,AT2G46410,AT1G64380,AT3G22370,AT3G62930,AT3G07780,AT1G53380,AT1G79570,AT3G12740,AT4G36648,AT2G41880,AT3G28930,AT5G65270,AT3G28940,AT2G18650,AT5G45020,AT4G24590	na
unnamed_set	AT3G46640	LUX	0	na	PWM1030	CisBP	M1239_1.01	525	0.00551644	0.0189846	88	AT5G57220,AT1G59865,AT1G21110,AT5G64120,AT1G71697,AT5G36925,AT1G20510,AT2G39650,AT5G13200,AT4G25670,AT4G25350,AT2G18690,AT1G53430,AT1G25370,AT1G30730,AT1G32860,AT5G27520,AT2G39420,AT4G35480,AT1G61340,AT5G40390,AT5G42830,AT3G02800,AT3G09370,AT2G23320,AT5G62070,AT1G61260,AT3G50900,AT3G57330,AT1G56140,AT1G69520,AT1G76680,AT3G51890,AT2G26440,AT2G38250,AT2G11520,AT3G19930,AT1G23870,AT5G09440,AT4G32030,AT3G02840,AT4G30340,AT3G10985,AT3G21630,AT2G26560,AT1G15690,AT2G16720,AT5G40780,AT3G13380,AT2G46270,AT4G36640,AT5G61780,AT4G22990,AT1G27330,AT3G49530,AT1G52200,AT2G01670,AT2G44500,AT2G30490,AT4G20860,AT4G34180,AT1G63750,AT3G04300,AT3G28080,AT5G60040,AT3G29000,AT3G06500,AT1G61400,AT4G30350,AT1G15550,AT1G16500,AT3G48630,AT2G46410,AT1G64380,AT3G22370,AT3G62930,AT3G07780,AT1G53380,AT1G79570,AT3G12740,AT4G36648,AT2G41880,AT3G28930,AT5G65270,AT3G28940,AT2G18650,AT5G45020,AT4G24590	na
unnamed_set	AT5G05090	AT5G05090	6	na	PWM1031	CisBP	M1239_1.01	526	0.00551644	0.0189846	88	AT5G57220,AT1G59865,AT1G21110,AT5G64120,AT1G71697,AT5G36925,AT1G20510,AT2G39650,AT5G13200,AT4G25670,AT4G25350,AT2G18690,AT1G53430,AT1G25370,AT1G30730,AT1G32860,AT5G27520,AT2G39420,AT4G35480,AT1G61340,AT5G40390,AT5G42830,AT3G02800,AT3G09370,AT2G23320,AT5G62070,AT1G61260,AT3G50900,AT3G57330,AT1G56140,AT1G69520,AT1G76680,AT3G51890,AT2G26440,AT2G38250,AT2G11520,AT3G19930,AT1G23870,AT5G09440,AT4G32030,AT3G02840,AT4G30340,AT3G10985,AT3G21630,AT2G26560,AT1G15690,AT2G16720,AT5G40780,AT3G13380,AT2G46270,AT4G36640,AT5G61780,AT4G22990,AT1G27330,AT3G49530,AT1G52200,AT2G01670,AT2G44500,AT2G30490,AT4G20860,AT4G34180,AT1G63750,AT3G04300,AT3G28080,AT5G60040,AT3G29000,AT3G06500,AT1G61400,AT4G30350,AT1G15550,AT1G16500,AT3G48630,AT2G46410,AT1G64380,AT3G22370,AT3G62930,AT3G07780,AT1G53380,AT1G79570,AT3G12740,AT4G36648,AT2G41880,AT3G28930,AT5G65270,AT3G28940,AT2G18650,AT5G45020,AT4G24590	na
unnamed_set	AT5G59570	BOA	4	na	PWM1032	CisBP	M1239_1.01	527	0.00551644	0.0189846	88	AT5G57220,AT1G59865,AT1G21110,AT5G64120,AT1G71697,AT5G36925,AT1G20510,AT2G39650,AT5G13200,AT4G25670,AT4G25350,AT2G18690,AT1G53430,AT1G25370,AT1G30730,AT1G32860,AT5G27520,AT2G39420,AT4G35480,AT1G61340,AT5G40390,AT5G42830,AT3G02800,AT3G09370,AT2G23320,AT5G62070,AT1G61260,AT3G50900,AT3G57330,AT1G56140,AT1G69520,AT1G76680,AT3G51890,AT2G26440,AT2G38250,AT2G11520,AT3G19930,AT1G23870,AT5G09440,AT4G32030,AT3G02840,AT4G30340,AT3G10985,AT3G21630,AT2G26560,AT1G15690,AT2G16720,AT5G40780,AT3G13380,AT2G46270,AT4G36640,AT5G61780,AT4G22990,AT1G27330,AT3G49530,AT1G52200,AT2G01670,AT2G44500,AT2G30490,AT4G20860,AT4G34180,AT1G63750,AT3G04300,AT3G28080,AT5G60040,AT3G29000,AT3G06500,AT1G61400,AT4G30350,AT1G15550,AT1G16500,AT3G48630,AT2G46410,AT1G64380,AT3G22370,AT3G62930,AT3G07780,AT1G53380,AT1G79570,AT3G12740,AT4G36648,AT2G41880,AT3G28930,AT5G65270,AT3G28940,AT2G18650,AT5G45020,AT4G24590	na
unnamed_set	AT1G10120	AT1G10120	0	0	PWM1338	CisBP	M0249_1.01	530	0.00551644	0.0189846	88	AT3G22275,AT2G34600,AT5G47220,AT2G36690,AT4G03460,AT4G18540,AT2G35930,AT5G44585,AT1G72520,AT4G00970,AT5G57010,AT3G18830,AT1G20510,AT2G46400,AT3G50930,AT5G56980,AT1G78410,AT3G25780,AT1G28370,AT1G58590,AT3G10720,AT1G09970,AT4G01250,AT3G56710,AT4G32800,AT1G02400,AT5G08790,AT1G71520,AT1G01030,AT3G47380,AT1G44350,AT2G44840,AT5G23850,AT2G28890,AT3G28220,AT1G76680,AT3G21220,AT4G17500,AT5G46295,AT1G27760,AT4G29950,AT2G38250,AT4G32020,AT3G19260,AT4G18950,AT5G09440,AT4G11330,AT2G30140,AT4G05020,AT5G65300,AT3G58620,AT1G59640,AT4G21390,AT3G53180,AT5G48380,AT2G16720,AT4G22990,AT3G52470,AT2G23770,AT1G21670,AT5G46350,AT3G09490,AT1G09950,AT2G44500,AT4G30470,AT2G19800,AT4G18880,AT5G60040,AT1G52280,AT1G61400,AT5G64260,AT2G46620,AT1G03370,AT1G15550,AT5G62020,AT4G16500,AT4G11280,AT5G08240,AT2G37940,AT2G31010,AT5G63790,AT2G24570,AT1G30440,AT3G09670,AT3G12740,AT2G41835,AT3G03110,AT5G45020
unnamed_set	AT1G10120	AT1G10120	0	0	PWM2891	DAP-seq	BHLH74_col	595	0.00777327	0.0243237	87	AT3G22275,AT2G34600,AT5G47220,AT4G03460,AT4G34380,AT5G44585,AT3G19010,AT5G12340,AT4G00970,AT5G57010,AT1G65500,AT2G46400,AT3G50930,AT5G56980,AT4G36670,AT1G28370,AT1G02930,AT1G58590,AT5G53750,AT1G09970,AT1G59910,AT5G46050,AT5G58940,AT5G27520,AT5G48540,AT5G54300,AT1G76600,AT2G44490,AT4G30210,AT5G08790,AT1G01030,AT3G09370,AT1G44350,AT2G44840,AT4G36990,AT2G28890,AT1G56140,AT3G21220,AT4G17500,AT5G46295,AT2G38250,AT4G32020,AT5G05600,AT3G19260,AT4G18950,AT1G56540,AT4G32030,AT4G32300,AT4G11330,AT4G05020,AT5G65300,AT3G58620,AT1G59640,AT3G53180,AT5G48380,AT2G16720,AT2G46500,AT3G57550,AT2G23770,AT1G21670,AT5G46350,AT3G09490,AT2G44500,AT4G30470,AT4G34180,AT3G26210,AT2G19800,AT4G18880,AT3G06500,AT2G38860,AT4G15233,AT1G03370,AT1G36622,AT1G15550,AT5G62020,AT4G16500,AT4G11280,AT4G31550,AT5G08240,AT2G37940,AT2G31010,AT5G66210,AT5G63790,AT2G24570,AT5G17000,AT3G09670,AT2G41835
unnamed_set	AT1G25330	CES	21	na	PWM1339	CisBP	M0249_1.01	531	0.00551644	0.0189846	88	AT3G22275,AT2G34600,AT5G47220,AT2G36690,AT4G03460,AT4G18540,AT2G35930,AT5G44585,AT1G72520,AT4G00970,AT5G57010,AT3G18830,AT1G20510,AT2G46400,AT3G50930,AT5G56980,AT1G78410,AT3G25780,AT1G28370,AT1G58590,AT3G10720,AT1G09970,AT4G01250,AT3G56710,AT4G32800,AT1G02400,AT5G08790,AT1G71520,AT1G01030,AT3G47380,AT1G44350,AT2G44840,AT5G23850,AT2G28890,AT3G28220,AT1G76680,AT3G21220,AT4G17500,AT5G46295,AT1G27760,AT4G29950,AT2G38250,AT4G32020,AT3G19260,AT4G18950,AT5G09440,AT4G11330,AT2G30140,AT4G05020,AT5G65300,AT3G58620,AT1G59640,AT4G21390,AT3G53180,AT5G48380,AT2G16720,AT4G22990,AT3G52470,AT2G23770,AT1G21670,AT5G46350,AT3G09490,AT1G09950,AT2G44500,AT4G30470,AT2G19800,AT4G18880,AT5G60040,AT1G52280,AT1G61400,AT5G64260,AT2G46620,AT1G03370,AT1G15550,AT5G62020,AT4G16500,AT4G11280,AT5G08240,AT2G37940,AT2G31010,AT5G63790,AT2G24570,AT1G30440,AT3G09670,AT3G12740,AT2G41835,AT3G03110,AT5G45020	na
unnamed_set	AT1G26260	CIB5	0	na	PWM1340	CisBP	M0249_1.01	532	0.00551644	0.0189846	88	AT3G22275,AT2G34600,AT5G47220,AT2G36690,AT4G03460,AT4G18540,AT2G35930,AT5G44585,AT1G72520,AT4G00970,AT5G57010,AT3G18830,AT1G20510,AT2G46400,AT3G50930,AT5G56980,AT1G78410,AT3G25780,AT1G28370,AT1G58590,AT3G10720,AT1G09970,AT4G01250,AT3G56710,AT4G32800,AT1G02400,AT5G08790,AT1G71520,AT1G01030,AT3G47380,AT1G44350,AT2G44840,AT5G23850,AT2G28890,AT3G28220,AT1G76680,AT3G21220,AT4G17500,AT5G46295,AT1G27760,AT4G29950,AT2G38250,AT4G32020,AT3G19260,AT4G18950,AT5G09440,AT4G11330,AT2G30140,AT4G05020,AT5G65300,AT3G58620,AT1G59640,AT4G21390,AT3G53180,AT5G48380,AT2G16720,AT4G22990,AT3G52470,AT2G23770,AT1G21670,AT5G46350,AT3G09490,AT1G09950,AT2G44500,AT4G30470,AT2G19800,AT4G18880,AT5G60040,AT1G52280,AT1G61400,AT5G64260,AT2G46620,AT1G03370,AT1G15550,AT5G62020,AT4G16500,AT4G11280,AT5G08240,AT2G37940,AT2G31010,AT5G63790,AT2G24570,AT1G30440,AT3G09670,AT3G12740,AT2G41835,AT3G03110,AT5G45020	na
unnamed_set	AT3G23690	AT3G23690	5	0	PWM1342	CisBP	M0249_1.01	533	0.00551644	0.0189846	88	AT3G22275,AT2G34600,AT5G47220,AT2G36690,AT4G03460,AT4G18540,AT2G35930,AT5G44585,AT1G72520,AT4G00970,AT5G57010,AT3G18830,AT1G20510,AT2G46400,AT3G50930,AT5G56980,AT1G78410,AT3G25780,AT1G28370,AT1G58590,AT3G10720,AT1G09970,AT4G01250,AT3G56710,AT4G32800,AT1G02400,AT5G08790,AT1G71520,AT1G01030,AT3G47380,AT1G44350,AT2G44840,AT5G23850,AT2G28890,AT3G28220,AT1G76680,AT3G21220,AT4G17500,AT5G46295,AT1G27760,AT4G29950,AT2G38250,AT4G32020,AT3G19260,AT4G18950,AT5G09440,AT4G11330,AT2G30140,AT4G05020,AT5G65300,AT3G58620,AT1G59640,AT4G21390,AT3G53180,AT5G48380,AT2G16720,AT4G22990,AT3G52470,AT2G23770,AT1G21670,AT5G46350,AT3G09490,AT1G09950,AT2G44500,AT4G30470,AT2G19800,AT4G18880,AT5G60040,AT1G52280,AT1G61400,AT5G64260,AT2G46620,AT1G03370,AT1G15550,AT5G62020,AT4G16500,AT4G11280,AT5G08240,AT2G37940,AT2G31010,AT5G63790,AT2G24570,AT1G30440,AT3G09670,AT3G12740,AT2G41835,AT3G03110,AT5G45020
unnamed_set	AT3G23690	AT3G23690	5	0	PWM2893	DAP-seq	BHLH77_col	641	0.0108169	0.0313324	86	AT3G22275,AT2G36690,AT4G03460,AT2G35930,AT1G76070,AT5G44585,AT1G72520,AT3G19010,AT4G00970,AT5G57010,AT1G61360,AT4G29740,AT5G56980,AT4G36670,AT1G78410,AT1G28370,AT3G10720,AT5G53750,AT2G22500,AT1G09970,AT4G01250,AT3G56710,AT4G32800,AT2G32240,AT1G02400,AT2G44490,AT4G30210,AT5G40390,AT1G71520,AT3G47380,AT2G44840,AT5G23850,AT2G28890,AT1G15670,AT3G55950,AT1G56140,AT1G76680,AT3G21220,AT5G46295,AT1G27760,AT5G45280,AT2G38250,AT4G32020,AT5G05600,AT4G37790,AT3G19260,AT1G22400,AT4G18950,AT5G55120,AT3G02840,AT4G32300,AT4G11330,AT4G39640,AT5G65300,AT3G58620,AT4G21390,AT3G53180,AT5G48380,AT2G16720,AT2G46270,AT4G22990,AT2G23770,AT3G28210,AT5G05300,AT2G39350,AT3G09490,AT2G44500,AT4G30470,AT4G18880,AT5G60040,AT3G06500,AT1G52280,AT4G15233,AT1G61400,AT1G03370,AT1G36622,AT1G15550,AT5G62020,AT5G08240,AT2G37940,AT2G31010,AT4G04745,AT5G66210,AT2G24570,AT1G30440,AT2G41835
unnamed_set	AT4G34530	CIB1	16	na	PWM1343	CisBP	M0249_1.01	534	0.00551644	0.0189846	88	AT3G22275,AT2G34600,AT5G47220,AT2G36690,AT4G03460,AT4G18540,AT2G35930,AT5G44585,AT1G72520,AT4G00970,AT5G57010,AT3G18830,AT1G20510,AT2G46400,AT3G50930,AT5G56980,AT1G78410,AT3G25780,AT1G28370,AT1G58590,AT3G10720,AT1G09970,AT4G01250,AT3G56710,AT4G32800,AT1G02400,AT5G08790,AT1G71520,AT1G01030,AT3G47380,AT1G44350,AT2G44840,AT5G23850,AT2G28890,AT3G28220,AT1G76680,AT3G21220,AT4G17500,AT5G46295,AT1G27760,AT4G29950,AT2G38250,AT4G32020,AT3G19260,AT4G18950,AT5G09440,AT4G11330,AT2G30140,AT4G05020,AT5G65300,AT3G58620,AT1G59640,AT4G21390,AT3G53180,AT5G48380,AT2G16720,AT4G22990,AT3G52470,AT2G23770,AT1G21670,AT5G46350,AT3G09490,AT1G09950,AT2G44500,AT4G30470,AT2G19800,AT4G18880,AT5G60040,AT1G52280,AT1G61400,AT5G64260,AT2G46620,AT1G03370,AT1G15550,AT5G62020,AT4G16500,AT4G11280,AT5G08240,AT2G37940,AT2G31010,AT5G63790,AT2G24570,AT1G30440,AT3G09670,AT3G12740,AT2G41835,AT3G03110,AT5G45020	na
unnamed_set	AT3G18400	anac058	18	0	PWM1605	PBM		536	0.00551644	0.0189846	88	AT2G36690,AT4G03460,AT4G34380,AT5G24110,AT5G57220,AT4G11470,AT2G02220,AT5G14700,AT1G57990,AT1G30320,AT3G18830,AT2G25735,AT1G35230,AT4G29740,AT2G46400,AT4G35110,AT1G65690,AT1G28370,AT2G29640,AT5G53750,AT1G14870,AT5G46050,AT3G21560,AT2G32240,AT2G32800,AT3G46690,AT4G36500,AT5G54710,AT2G23320,AT3G29034,AT4G20780,AT4G36990,AT2G28890,AT3G26680,AT5G42050,AT3G57330,AT4G17500,AT2G37040,AT2G26440,AT3G19260,AT2G28630,AT5G64750,AT4G18950,AT1G78210,AT3G63500,AT5G09440,AT4G11850,AT4G32030,AT3G25610,AT2G30140,AT3G10985,AT3G54720,AT5G65300,AT1G15690,AT5G66650,AT5G37600,AT2G16720,AT3G18710,AT2G01670,AT1G33260,AT3G11080,AT3G26020,AT2G44500,AT4G30470,AT3G02880,AT5G46360,AT3G28080,AT4G18880,AT4G35470,AT5G44568,AT4G30350,AT4G22780,AT3G63380,AT1G36622,AT1G15550,AT3G01290,AT4G11280,AT1G28380,AT3G63010,AT5G04340,AT1G30440,AT5G67450,AT2G41880,AT1G34260,AT1G03290,AT1G24145,AT5G19080,AT2G39030
unnamed_set	AT3G18400	anac058	18	0	PWM861	CisBP	M1312_1.01	667	0.0108169	0.0313324	86	AT3G22275,AT4G03460,AT4G34380,AT5G24110,AT2G35930,AT1G51820,AT4G11470,AT2G02220,AT5G14700,AT1G30320,AT2G25735,AT1G71697,AT4G29740,AT4G37370,AT5G49520,AT4G35110,AT3G50260,AT4G25350,AT2G18690,AT1G28370,AT2G29640,AT2G22500,AT1G09970,AT1G14870,AT5G46050,AT5G26920,AT1G76980,AT3G21560,AT5G54710,AT4G25030,AT4G34390,AT1G44350,AT2G44840,AT2G28890,AT5G35735,AT5G42050,AT1G61260,AT2G26530,AT3G51890,AT2G26440,AT4G37790,AT1G35210,AT2G28630,AT1G78210,AT3G63500,AT5G09440,AT3G50480,AT3G10985,AT5G65300,AT1G59640,AT5G67300,AT4G01750,AT2G16720,AT5G40780,AT3G18710,AT3G57550,AT1G65490,AT2G01670,AT3G28210,AT1G33260,AT1G30420,AT3G11080,AT4G27410,AT2G44500,AT3G02880,AT2G46160,AT2G29990,AT3G28080,AT1G07630,AT4G18880,AT4G11890,AT4G30350,AT4G22780,AT1G36622,AT3G16530,AT4G34120,AT3G48630,AT1G28380,AT5G63790,AT3G63010,AT2G42350,AT1G42990,AT1G34260,AT5G20230,AT2G18650,AT2G39030
unnamed_set	AT5G07680	ANAC079	29	1	PWM2538	JASPAR	MA0939.1	538	0.00551644	0.0189846	88	AT3G22275,AT2G36690,AT4G34380,AT5G24110,AT1G21110,AT2G02220,AT5G44585,AT5G14700,AT1G57990,AT5G57010,AT3G26500,AT3G18830,AT2G25735,AT1G21100,AT4G29740,AT5G50200,AT4G35110,AT3G50260,AT1G65690,AT4G25350,AT1G28370,AT2G29640,AT1G14870,AT5G46050,AT5G26920,AT4G32800,AT1G76600,AT4G36500,AT2G23320,AT3G29034,AT5G44290,AT2G28890,AT5G35735,AT5G42050,AT3G57330,AT1G70700,AT4G17500,AT2G15760,AT5G64750,AT2G17760,AT3G52720,AT5G09440,AT5G47730,AT4G11850,AT3G50480,AT5G11970,AT3G54720,AT5G47910,AT5G65300,AT3G58620,AT5G66650,AT4G01750,AT2G16720,AT5G40780,AT3G18710,AT4G02380,AT2G01670,AT3G28210,AT2G44500,AT2G30490,AT3G02880,AT1G63750,AT2G29990,AT3G28080,AT4G18880,AT3G06500,AT5G44568,AT4G30350,AT4G22780,AT4G34120,AT5G62020,AT4G11280,AT1G14740,AT1G78850,AT1G28380,AT5G63790,AT1G53380,AT3G63010,AT5G04340,AT1G30440,AT5G15730,AT4G36648,AT1G34260,AT5G20230,AT2G30990,AT1G27770,AT1G24145,AT2G18650	AT1G05710
unnamed_set	AT5G07680	ANAC079	29	1	PWM1538	CisBP	M1307_1.01	581	0.00777327	0.0243237	87	AT3G22275,AT2G36690,AT4G34380,AT5G24110,AT1G21110,AT2G02220,AT5G44585,AT5G14700,AT1G57990,AT5G57010,AT3G26500,AT3G18830,AT2G25735,AT1G21100,AT4G29740,AT5G50200,AT4G35110,AT3G50260,AT1G65690,AT4G25350,AT1G28370,AT2G29640,AT1G14870,AT5G46050,AT5G26920,AT4G32800,AT1G76600,AT4G36500,AT2G23320,AT3G29034,AT5G44290,AT2G28890,AT5G35735,AT5G42050,AT3G57330,AT1G70700,AT4G17500,AT2G15760,AT5G64750,AT2G17760,AT3G52720,AT5G09440,AT5G47730,AT4G11850,AT3G50480,AT5G11970,AT3G54720,AT5G47910,AT5G65300,AT3G58620,AT5G66650,AT4G01750,AT2G16720,AT5G40780,AT3G18710,AT4G02380,AT2G01670,AT3G28210,AT2G44500,AT2G30490,AT3G02880,AT1G63750,AT2G29990,AT3G28080,AT4G18880,AT3G06500,AT5G44568,AT4G30350,AT4G22780,AT4G34120,AT5G62020,AT4G11280,AT1G14740,AT1G78850,AT1G28380,AT5G63790,AT1G53380,AT3G63010,AT5G04340,AT1G30440,AT5G15730,AT4G36648,AT1G34260,AT5G20230,AT1G27770,AT1G24145,AT2G18650	AT1G05710
unnamed_set	AT4G27950	CRF4	1	na	PWM2575	JASPAR	MA0976.1	540	0.00551644	0.0189846	88	AT2G34600,AT2G36690,AT5G24110,AT5G57220,AT1G59865,AT1G21110,AT1G72520,AT5G12340,AT4G00970,AT1G57990,AT1G21100,AT1G35230,AT3G50260,AT1G53430,AT5G03030,AT1G28370,AT1G59910,AT5G46050,AT3G56710,AT4G32800,AT2G39210,AT5G03700,AT5G41740,AT4G25030,AT1G72900,AT5G05190,AT1G72450,AT3G05580,AT3G47380,AT2G23320,AT5G49360,AT5G35735,AT5G62070,AT2G26530,AT3G50900,AT3G55950,AT3G57330,AT1G27760,AT2G26440,AT2G38250,AT4G32020,AT3G45290,AT2G15760,AT3G19930,AT1G22400,AT5G64750,AT4G18950,AT1G23870,AT5G09440,AT4G30340,AT5G55530,AT2G26560,AT5G47910,AT2G30600,AT1G08930,AT5G37600,AT2G16720,AT5G40780,AT4G18205,AT1G65490,AT4G02380,AT5G41750,AT3G54640,AT2G44500,AT2G30490,AT1G70800,AT5G53850,AT3G04300,AT3G26210,AT2G19800,AT3G28080,AT3G29000,AT1G72940,AT4G15233,AT2G46620,AT4G31550,AT2G34810,AT1G78850,AT4G04745,AT1G63500,AT4G17230,AT4G30020,AT5G48560,AT1G30440,AT3G09670,AT3G57280,AT4G23570,AT2G22475	na
unnamed_set	AT4G27950	CRF4	1	na	PWM926	CisBP	M0033_1.01	572	0.00551644	0.0189846	88	AT2G34600,AT2G36690,AT5G24110,AT5G57220,AT1G59865,AT1G21110,AT1G72520,AT5G12340,AT4G00970,AT1G57990,AT1G21100,AT1G35230,AT3G50260,AT1G53430,AT5G03030,AT1G28370,AT1G02930,AT1G59910,AT5G46050,AT3G56710,AT4G32800,AT2G39210,AT5G03700,AT5G41740,AT4G25030,AT1G72900,AT5G05190,AT1G72450,AT3G05580,AT3G47380,AT2G23320,AT5G49360,AT5G35735,AT5G62070,AT3G50900,AT3G55950,AT3G57330,AT1G27760,AT2G26440,AT2G38250,AT3G45290,AT2G15760,AT3G19930,AT1G22400,AT5G64750,AT4G18950,AT1G23870,AT5G55120,AT5G09440,AT4G30340,AT5G55530,AT2G26560,AT5G47910,AT2G30600,AT1G08930,AT5G37600,AT5G40780,AT4G18205,AT1G65490,AT4G02380,AT5G41750,AT3G54640,AT2G44500,AT2G30490,AT1G70800,AT5G53850,AT3G04300,AT3G26210,AT2G19800,AT3G28080,AT3G29000,AT1G72940,AT4G15233,AT2G46620,AT4G31550,AT2G34810,AT1G78850,AT4G04745,AT1G63500,AT4G17230,AT4G30020,AT1G05010,AT5G48560,AT1G30440,AT3G09670,AT3G57280,AT4G23570,AT2G22475	na
unnamed_set	AT3G49530	ANAC062	54	0	PWM2708	UNIPROBE	UP00576	544	0.00551644	0.0189846	88	AT2G36690,AT4G34380,AT2G35930,AT1G51820,AT4G11470,AT1G19180,AT2G02220,AT5G14700,AT4G01700,AT1G67920,AT1G30320,AT3G26500,AT3G18830,AT2G29110,AT4G29740,AT2G46400,AT1G65690,AT4G25350,AT2G18690,AT1G28370,AT2G29640,AT2G22500,AT5G46050,AT4G01250,AT5G26920,AT3G21351,AT3G21560,AT2G32240,AT1G02400,AT3G48450,AT4G36500,AT1G71520,AT2G28890,AT5G49360,AT5G42050,AT1G76680,AT1G51850,AT3G19260,AT2G28630,AT5G64750,AT1G23870,AT1G56540,AT1G17147,AT3G50480,AT4G31500,AT5G65300,AT3G58620,AT5G67300,AT2G16720,AT3G18710,AT1G23840,AT4G02380,AT3G28210,AT1G33260,AT3G11080,AT2G44500,AT4G30470,AT2G30490,AT3G02880,AT2G46160,AT2G29990,AT3G22942,AT2G19800,AT4G18880,AT2G38860,AT4G15233,AT4G30350,AT4G22780,AT3G63380,AT2G46620,AT1G36622,AT4G34120,AT5G62020,AT1G14740,AT3G22370,AT1G78850,AT1G28380,AT2G42350,AT2G30250,AT5G04340,AT5G15730,AT5G26340,AT5G65270,AT3G03110,AT5G20230,AT1G24145,AT5G37770,AT4G24590
unnamed_set	AT1G21910	DREB26	43	2	PWM2802	DAP-seq	DREB26_col	545	0.00551644	0.0189846	88	AT5G24110,AT2G35930,AT1G21110,AT5G14700,AT1G72520,AT4G01700,AT5G12340,AT4G29740,AT3G50930,AT5G56980,AT4G25670,AT3G50260,AT1G66160,AT5G43420,AT1G25370,AT1G58590,AT1G09970,AT2G30020,AT5G54300,AT1G76980,AT4G32800,AT2G32240,AT5G03700,AT1G61340,AT3G46110,AT4G25030,AT1G72450,AT3G05580,AT3G47380,AT1G25400,AT5G49360,AT3G26680,AT1G61260,AT1G56140,AT1G70700,AT1G76680,AT2G26440,AT2G38250,AT3G45290,AT2G11520,AT1G22400,AT2G28630,AT5G09440,AT3G25610,AT1G18890,AT3G10985,AT4G05020,AT5G47910,AT2G30600,AT5G67300,AT3G53180,AT4G02380,AT2G23770,AT1G33260,AT5G54860,AT2G39350,AT1G26200,AT5G53850,AT5G63370,AT2G19800,AT5G60040,AT2G32210,AT2G38860,AT1G61400,AT3G63380,AT5G64260,AT2G46620,AT1G03370,AT4G34120,AT1G21380,AT1G16500,AT1G03905,AT2G38360,AT3G07780,AT4G04745,AT1G63500,AT1G53380,AT3G63010,AT2G30250,AT5G17000,AT5G67450,AT1G34260,AT5G20230,AT5G06320,AT4G01026,AT5G37770,AT4G27560,AT4G24590	AT2G44840,AT2G30490
unnamed_set	AT1G76110	AT1G76110	3	0	PWM2867	DAP-seq	AT1G76110_col	547	0.00551644	0.0189846	88	AT5G47220,AT4G03460,AT2G35930,AT5G44585,AT1G72520,AT5G57010,AT4G29740,AT2G46400,AT5G62470,AT5G13200,AT1G28370,AT2G22500,AT1G32860,AT1G02360,AT5G48540,AT4G32800,AT2G32240,AT1G02400,AT3G59880,AT4G35480,AT4G32650,AT5G08790,AT1G01030,AT2G23320,AT5G61560,AT4G33050,AT5G49360,AT2G26530,AT3G55950,AT1G56140,AT1G69520,AT5G45280,AT2G37040,AT3G19930,AT2G40000,AT5G65140,AT3G63500,AT2G44578,AT1G17147,AT4G32300,AT2G30140,AT5G11970,AT3G21630,AT3G58620,AT2G30600,AT1G59640,AT5G48380,AT5G40780,AT2G46270,AT4G30530,AT5G61780,AT4G22990,AT3G49530,AT4G01720,AT1G52200,AT1G35350,AT3G26020,AT5G46350,AT2G39350,AT1G51700,AT1G29170,AT5G13190,AT2G44500,AT3G13080,AT2G46160,AT2G39660,AT2G19800,AT1G16670,AT3G06500,AT4G26060,AT5G44568,AT4G11890,AT4G22780,AT2G46620,AT5G11670,AT1G16500,AT4G31550,AT5G08240,AT2G37940,AT1G63500,AT2G24570,AT1G30440,AT3G28930,AT5G06320,AT1G31130,AT5G04870,AT5G37770,AT4G24590
unnamed_set	AT1G75390	AtbZIP44	10	0	PWM2917	DAP-seq	BZIP44_col	548	0.00551644	0.0189846	88	AT2G36690,AT4G03460,AT1G21110,AT5G44585,AT5G14700,AT1G67920,AT1G30320,AT3G18830,AT2G46400,AT3G50930,AT4G37370,AT1G61380,AT5G59820,AT1G58590,AT2G29460,AT1G32860,AT1G09970,AT1G59910,AT3G21560,AT2G32240,AT2G32800,AT1G61340,AT2G44490,AT4G36500,AT1G01030,AT2G37180,AT1G44350,AT2G44840,AT1G25400,AT5G49360,AT5G42050,AT5G62070,AT3G50900,AT5G46295,AT3G51890,AT5G45280,AT2G37040,AT4G29950,AT4G37790,AT3G19260,AT1G22400,AT2G28630,AT5G09440,AT4G32030,AT5G55530,AT3G10985,AT4G05020,AT5G65300,AT1G15690,AT5G67300,AT1G08930,AT5G37600,AT2G46270,AT4G00990,AT4G22530,AT5G41750,AT2G01670,AT1G21670,AT1G33260,AT3G54420,AT1G09950,AT4G27410,AT2G44500,AT3G09440,AT3G26210,AT3G28080,AT3G56800,AT3G06500,AT4G15233,AT4G22780,AT4G30825,AT5G64260,AT1G03905,AT2G46410,AT3G22370,AT1G78850,AT5G52760,AT4G08685,AT4G13395,AT5G26340,AT5G65270,AT1G03290,AT3G03110,AT3G28940,AT4G01870,AT4G01026,AT5G04870,AT4G24590
unnamed_set	AT4G21030	ATDOF4;2	5	na	PWM2993	DAP-seq	DOF42_col	549	0.00551644	0.0189846	88	AT3G22275,AT4G34380,AT2G02220,AT5G14700,AT1G05675,AT5G57010,AT4G23810,AT4G37640,AT2G32200,AT1G65500,AT3G50930,AT2G39650,AT1G66160,AT3G07195,AT1G25370,AT3G10720,AT5G53750,AT1G09970,AT5G46050,AT5G58940,AT3G21230,AT4G32800,AT3G59880,AT3G48450,AT1G76600,AT2G44490,AT4G18170,AT4G34390,AT2G43510,AT4G20780,AT4G08850,AT1G27760,AT2G26440,AT1G07135,AT2G38250,AT3G19930,AT3G52720,AT3G63500,AT5G09440,AT4G32030,AT3G25610,AT4G32300,AT4G21390,AT1G08930,AT1G18740,AT5G39050,AT3G57550,AT1G65490,AT5G63490,AT3G52470,AT4G01720,AT3G26020,AT5G46350,AT1G29170,AT4G34180,AT3G02880,AT2G39660,AT1G70800,AT1G63750,AT3G09440,AT3G28080,AT5G60040,AT3G56800,AT3G06500,AT1G52280,AT1G72940,AT4G15233,AT5G44568,AT4G30350,AT4G34120,AT1G16500,AT2G46410,AT3G01290,AT1G63500,AT3G63010,AT4G30020,AT5G04340,AT1G79570,AT5G15730,AT3G28930,AT5G06320,AT1G05710,AT2G40140,AT5G22060,AT1G07570,AT4G27560,AT5G19080,AT5G45020	na
unnamed_set	AT3G09230	AtMYB1	0	0	PWM309	AGRIS		552	0.00551644	0.0189846	88	AT4G34380,AT5G57220,AT1G21110,AT5G64120,AT1G21120,AT1G61360,AT5G36925,AT1G20510,AT1G35230,AT3G50930,AT2G39650,AT4G25350,AT5G43420,AT2G18690,AT5G59820,AT1G53430,AT1G30730,AT1G58590,AT2G17120,AT5G26920,AT3G21230,AT2G32240,AT1G61340,AT5G41740,AT4G30210,AT5G54710,AT4G34390,AT4G33050,AT5G44290,AT1G25400,AT2G28890,AT1G17380,AT5G62070,AT1G15670,AT3G28220,AT1G69520,AT1G76680,AT3G51890,AT4G08850,AT3G45290,AT2G11520,AT1G35210,AT3G19260,AT5G64750,AT3G52720,AT5G47730,AT1G18890,AT3G10985,AT5G47910,AT1G59640,AT4G21390,AT2G16720,AT5G40780,AT3G18710,AT4G22530,AT3G52470,AT4G02380,AT1G52200,AT5G46350,AT1G51700,AT1G12760,AT2G44500,AT3G13080,AT4G30470,AT2G39660,AT3G22942,AT3G28080,AT1G07630,AT4G18880,AT3G06500,AT1G03230,AT4G30350,AT1G36622,AT1G16500,AT1G03905,AT4G11280,AT5G36220,AT3G07780,AT2G45760,AT2G31010,AT4G04745,AT4G17230,AT3G03110,AT3G50470,AT3G28940,AT4G21410,AT4G27560,AT5G19080
unnamed_set	AT2G40260	AT2G40260	22	na	PWM3108	DAP-seq	AT2G40260_col	553	0.00551644	0.0189846	88	AT5G47220,AT4G03460,AT5G24110,AT4G37640,AT3G22060,AT1G21100,AT2G29110,AT4G29740,AT2G46400,AT5G13200,AT5G49520,AT1G61380,AT2G18690,AT1G30720,AT1G53430,AT3G25780,AT5G03030,AT2G37710,AT2G29640,AT5G53750,AT1G09970,AT2G39420,AT5G54300,AT3G21230,AT3G21560,AT1G21010,AT3G46110,AT5G07180,AT1G72060,AT4G21865,AT3G55950,AT4G17500,AT5G45280,AT3G09830,AT4G37790,AT5G64750,AT2G17760,AT3G63500,AT4G11850,AT4G32030,AT1G17147,AT3G25610,AT4G05020,AT5G11970,AT4G39640,AT3G11820,AT2G30600,AT1G15690,AT5G37600,AT3G18710,AT3G57550,AT1G27330,AT3G49530,AT1G09950,AT5G13190,AT2G30490,AT1G63750,AT2G29990,AT3G22942,AT3G26210,AT3G28080,AT1G26530,AT3G06500,AT4G15233,AT4G22780,AT3G63380,AT2G46620,AT1G36622,AT1G21380,AT3G48630,AT4G16500,AT3G48640,AT2G46410,AT3G01290,AT1G63500,AT1G53380,AT2G24570,AT4G30020,AT5G04340,AT3G10640,AT1G30440,AT3G28930,AT5G06320,AT3G28940,AT1G01770,AT5G37770,AT5G19080,AT5G45020	na
unnamed_set	AT3G12820	AtMYB10	4	na	PWM3226	DAP-seq	MYB10_col	554	0.00551644	0.0189846	88	AT5G47220,AT1G51820,AT3G54150,AT1G19180,AT1G76070,AT5G64120,AT3G19010,AT1G67920,AT3G18830,AT1G71697,AT4G31800,AT5G36925,AT4G36670,AT4G35110,AT3G50260,AT5G25930,AT1G03220,AT2G29640,AT2G22500,AT5G48540,AT3G21230,AT5G03700,AT1G70140,AT3G59880,AT3G48450,AT5G15870,AT4G30210,AT5G42830,AT2G23320,AT3G29034,AT4G36990,AT2G28890,AT5G49360,AT5G35735,AT5G62070,AT2G37040,AT2G15760,AT2G28630,AT5G55120,AT5G09440,AT1G17147,AT1G18890,AT2G30140,AT3G56880,AT5G47910,AT3G58620,AT1G15690,AT5G67300,AT3G53180,AT5G37600,AT2G16720,AT5G40780,AT4G30530,AT3G18710,AT3G57550,AT3G52470,AT2G01670,AT3G11080,AT2G39350,AT1G09950,AT3G54640,AT2G44500,AT1G26200,AT2G30490,AT4G34180,AT3G04300,AT3G28080,AT4G18880,AT5G60040,AT2G30540,AT3G06500,AT2G38860,AT1G03230,AT5G64260,AT5G11670,AT1G03905,AT2G34810,AT2G37940,AT2G19190,AT4G17230,AT4G30020,AT5G04340,AT3G28930,AT5G26340,AT3G03110,AT4G01870,AT5G04870,AT4G27560	na
unnamed_set	AT1G06180	ATMYB13	0	0	PWM3236	DAP-seq	MYB13_col	555	0.00551644	0.0189846	88	AT5G47220,AT1G51820,AT1G19180,AT1G76070,AT1G67920,AT3G18830,AT1G71697,AT5G36925,AT4G36670,AT5G62470,AT4G35110,AT3G50260,AT5G25930,AT1G78410,AT1G03220,AT2G29640,AT5G48540,AT3G21230,AT3G21560,AT1G70140,AT3G59880,AT3G48450,AT5G15870,AT5G07180,AT4G30210,AT5G42830,AT2G23320,AT3G29034,AT4G36990,AT2G28890,AT5G49360,AT5G35735,AT5G62070,AT5G45280,AT2G37040,AT2G28630,AT5G55120,AT5G09440,AT1G17147,AT3G50480,AT1G18890,AT2G30140,AT2G26560,AT3G56880,AT5G47910,AT3G58620,AT5G67300,AT5G48380,AT5G37600,AT5G40780,AT4G30530,AT3G57550,AT1G27330,AT3G52470,AT4G02380,AT2G01670,AT3G11080,AT2G39350,AT1G09950,AT3G54640,AT1G26200,AT2G30490,AT4G34180,AT3G04300,AT1G07630,AT4G18880,AT2G30540,AT3G06500,AT2G38860,AT5G44568,AT1G03230,AT4G22780,AT5G64260,AT5G11670,AT1G03905,AT1G64380,AT2G34810,AT2G37940,AT2G19190,AT4G17230,AT4G30020,AT4G36648,AT3G28930,AT5G26340,AT3G03110,AT4G01870,AT5G04870,AT4G27560
unnamed_set	AT5G40330	ATMYB23	6	0	PWM3240	DAP-seq	MYB23_col	556	0.00551644	0.0189846	88	AT3G54150,AT2G02220,AT1G19020,AT5G19230,AT5G64120,AT1G72520,AT4G23190,AT1G30320,AT4G23810,AT3G18830,AT4G20830,AT1G30755,AT1G21100,AT5G36925,AT5G49520,AT4G25350,AT5G03030,AT1G28370,AT1G58590,AT5G46050,AT3G21351,AT4G32800,AT1G02400,AT2G44490,AT5G07180,AT1G01030,AT3G09370,AT1G18300,AT2G43510,AT5G23850,AT3G51790,AT1G70530,AT5G42050,AT5G62070,AT2G26530,AT3G50900,AT3G55950,AT3G57330,AT1G76680,AT1G27760,AT5G45280,AT1G51850,AT2G40000,AT3G25610,AT4G32300,AT5G11970,AT3G53120,AT3G56880,AT1G70520,AT4G01750,AT2G46270,AT4G30530,AT5G61780,AT2G23770,AT4G01720,AT3G28210,AT1G21670,AT4G39890,AT3G54640,AT1G29170,AT2G44500,AT4G30470,AT3G04300,AT1G07630,AT4G18880,AT1G52280,AT4G26060,AT4G22780,AT1G15550,AT1G21380,AT1G16500,AT1G78850,AT3G62930,AT2G37940,AT1G53380,AT4G17230,AT3G63010,AT5G07720,AT1G79570,AT5G15730,AT3G20540,AT1G34260,AT1G03290,AT3G03110,AT2G18650,AT1G01770,AT3G56400,AT4G24590
unnamed_set	AT3G53200	AtMYB27	15	na	PWM3241	DAP-seq	MYB27_col	557	0.00551644	0.0189846	88	AT2G34600,AT2G36690,AT4G03460,AT5G57220,AT1G19180,AT1G76070,AT5G64120,AT3G26500,AT3G18830,AT1G30755,AT2G29720,AT2G29110,AT3G50930,AT2G39650,AT3G07195,AT1G30720,AT1G53430,AT3G25780,AT1G03220,AT2G29460,AT1G32860,AT5G46050,AT3G21560,AT1G21010,AT5G03700,AT3G46110,AT3G48450,AT1G76600,AT4G32650,AT5G05190,AT1G01030,AT1G44350,AT2G23320,AT5G49360,AT3G55950,AT1G76680,AT4G29950,AT1G51850,AT1G02920,AT5G47240,AT2G11520,AT5G65140,AT3G19260,AT2G28630,AT2G17760,AT4G05020,AT2G26560,AT4G09570,AT1G50740,AT2G16720,AT5G40780,AT3G13380,AT4G36640,AT4G01720,AT5G49480,AT1G09950,AT3G54640,AT3G02880,AT2G29990,AT5G60040,AT1G26530,AT5G41820,AT1G72940,AT4G11890,AT4G30350,AT4G22780,AT1G15550,AT4G34120,AT4G11280,AT2G34810,AT1G28380,AT2G19190,AT4G04745,AT5G52760,AT4G17230,AT2G24570,AT4G08685,AT5G04340,AT1G42990,AT5G53710,AT4G36648,AT5G26340,AT4G21410,AT1G24145,AT2G18650,AT1G31130,AT5G04870,AT2G39030	na
unnamed_set	AT4G05100	AtMYB74	56	0	PWM3280	DAP-seq	MYB74_col	558	0.00551644	0.0189846	88	AT3G22275,AT4G03460,AT3G54150,AT1G19180,AT1G76070,AT5G14700,AT1G05675,AT3G19010,AT1G67920,AT1G30320,AT3G18830,AT5G36925,AT3G50930,AT3G01830,AT2G22500,AT1G09970,AT5G27520,AT5G54300,AT3G21230,AT3G21560,AT5G03700,AT1G70140,AT3G59880,AT3G46110,AT3G48450,AT4G30210,AT4G36500,AT2G16900,AT1G72450,AT2G23320,AT3G29034,AT5G44290,AT4G36990,AT2G26530,AT3G55950,AT2G37040,AT1G02920,AT2G38250,AT2G15760,AT2G11520,AT2G28630,AT3G52720,AT4G32030,AT1G18890,AT2G30140,AT5G11970,AT2G26560,AT4G39640,AT5G47910,AT1G59640,AT1G15690,AT5G37600,AT1G18740,AT2G16720,AT3G13380,AT4G30530,AT4G36640,AT3G57550,AT5G63490,AT3G52470,AT2G01670,AT1G35350,AT3G11080,AT1G09950,AT3G54640,AT4G30470,AT2G30490,AT3G02880,AT5G60040,AT1G26530,AT2G38860,AT1G72940,AT5G64260,AT2G46620,AT1G16500,AT5G62020,AT1G03905,AT2G34810,AT2G19190,AT1G63500,AT2G24570,AT4G30020,AT5G28830,AT4G13395,AT5G26340,AT3G57280,AT2G18650,AT4G27560
unnamed_set	AT3G50060	MYB77	17	1	PWM3282	DAP-seq	MYB77_col	559	0.00551644	0.0189846	88	AT2G36690,AT3G54150,AT2G02220,AT1G72520,AT1G71697,AT3G50930,AT4G36670,AT4G04540,AT1G53430,AT1G25370,AT1G58590,AT3G10720,AT5G46050,AT5G26920,AT1G76980,AT3G48450,AT5G40390,AT4G25030,AT4G34390,AT2G16900,AT2G43620,AT1G71520,AT1G25400,AT1G70530,AT5G49360,AT1G61260,AT3G57330,AT1G70700,AT3G51890,AT4G08850,AT2G37040,AT1G59590,AT1G68340,AT2G26440,AT4G32020,AT4G37790,AT1G35210,AT3G52720,AT1G17147,AT3G02840,AT4G05020,AT5G67300,AT5G48380,AT5G37600,AT2G46270,AT4G22990,AT3G52470,AT5G05300,AT1G33260,AT3G51440,AT1G26200,AT1G70800,AT4G14510,AT3G04300,AT1G16670,AT4G18880,AT3G56800,AT4G35470,AT4G15233,AT4G11890,AT4G30350,AT4G22780,AT1G15550,AT1G16500,AT4G16500,AT3G48640,AT3G01290,AT4G11280,AT3G22370,AT4G31550,AT3G07780,AT2G37940,AT4G23220,AT2G24570,AT2G30250,AT5G48560,AT5G04340,AT1G79570,AT1G30440,AT5G53710,AT2G41835,AT1G34260,AT2G34940,AT3G28940,AT1G27770,AT1G01770,AT1G31130,AT5G37770	AT2G44840
unnamed_set	AT5G49450	AtbZIP1	17	0	PWM437	AthaMAP		560	0.00551644	0.0189846	88	AT3G22275,AT2G34600,AT2G36690,AT2G35930,AT5G44585,AT5G64120,AT4G00970,AT1G20510,AT2G46400,AT5G56980,AT1G02930,AT1G58590,AT1G03220,AT2G22500,AT1G09970,AT1G14870,AT5G27520,AT5G26920,AT3G56710,AT3G21560,AT3G46110,AT5G54710,AT5G40390,AT1G72900,AT1G71520,AT1G44350,AT4G33050,AT4G36990,AT5G42050,AT2G26530,AT2G37040,AT3G09830,AT1G59590,AT1G07135,AT3G45290,AT5G65140,AT1G35210,AT3G19260,AT5G64750,AT3G52720,AT5G09440,AT4G32300,AT4G05020,AT3G21630,AT2G26560,AT5G65300,AT3G58620,AT5G67300,AT3G53180,AT5G37600,AT1G18740,AT5G40780,AT1G27330,AT3G52470,AT2G23770,AT5G54860,AT2G39350,AT1G12760,AT2G44500,AT4G30470,AT3G26210,AT2G32210,AT1G72940,AT1G03230,AT5G64260,AT2G46620,AT1G03370,AT5G62020,AT4G16500,AT4G11280,AT1G64380,AT4G31550,AT2G34810,AT5G36220,AT2G31010,AT2G19190,AT5G66210,AT2G24570,AT3G63010,AT1G27350,AT3G09670,AT3G12740,AT3G20540,AT2G41835,AT3G28930,AT1G24145,AT5G22060,AT5G45020
unnamed_set	AT5G10140	AGL25	6	6	PWM510	AthaMAP		563	0.00551644	0.0189846	88	AT3G22275,AT5G24110,AT1G21110,AT3G54150,AT2G02220,AT5G12340,AT1G57990,AT1G21100,AT5G36925,AT1G35230,AT2G46400,AT5G25930,AT1G66160,AT4G04540,AT1G28370,AT1G58590,AT3G10720,AT5G58940,AT1G02360,AT3G21560,AT5G03700,AT1G61340,AT5G07180,AT4G30210,AT5G42830,AT1G72900,AT5G05190,AT2G43620,AT3G09370,AT3G47380,AT1G44350,AT2G44840,AT4G21865,AT5G61560,AT1G25400,AT2G28890,AT3G26680,AT5G42050,AT1G15670,AT3G57330,AT1G56140,AT1G27760,AT5G05600,AT2G11520,AT3G19930,AT4G37790,AT1G35210,AT1G23870,AT3G25610,AT1G59640,AT1G15690,AT5G37600,AT2G16720,AT3G13380,AT2G46270,AT5G61780,AT4G01720,AT1G21670,AT1G35350,AT1G09950,AT1G51700,AT1G12760,AT1G29170,AT2G44500,AT3G13080,AT2G30490,AT4G20860,AT1G16670,AT5G60040,AT2G38860,AT2G46620,AT1G15550,AT4G34120,AT2G34810,AT3G62930,AT1G15510,AT2G37940,AT1G63500,AT5G52760,AT3G63010,AT4G30020,AT5G17000,AT1G34260,AT5G06320,AT3G28940,AT2G22475,AT2G18650,AT4G01026	AT4G23810,AT1G72450,AT1G70700,AT1G23870,AT5G55120,AT3G58620
unnamed_set	AT5G22220	ATE2FB	0	na	PWM682	AthaMAP	T06393	565	0.00551644	0.0189846	88	AT3G22275,AT2G36690,AT5G24110,AT1G19020,AT5G64120,AT5G12340,AT4G23810,AT3G18830,AT1G61360,AT5G36925,AT3G50760,AT5G49520,AT4G25670,AT3G50260,AT5G25930,AT3G01830,AT4G25350,AT1G66160,AT1G53430,AT1G25370,AT2G37710,AT1G58590,AT3G52400,AT1G09970,AT5G64450,AT3G56710,AT4G32800,AT1G70140,AT3G59880,AT3G48450,AT3G02800,AT3G05580,AT1G18300,AT4G20780,AT1G61260,AT2G26530,AT1G59590,AT1G68340,AT1G07135,AT2G11520,AT1G23870,AT5G55120,AT4G11850,AT3G02840,AT4G32300,AT4G11330,AT1G18890,AT3G58620,AT1G08930,AT1G18740,AT3G13437,AT5G61780,AT3G18710,AT4G22990,AT3G57550,AT1G65490,AT4G24160,AT3G11080,AT3G26020,AT1G51700,AT1G29170,AT4G27410,AT1G20840,AT2G39660,AT1G70800,AT3G22942,AT2G19800,AT4G11890,AT4G30350,AT5G11670,AT3G48630,AT3G48640,AT2G34810,AT5G08240,AT3G07780,AT2G37940,AT1G63500,AT1G05010,AT5G28830,AT3G09670,AT1G42990,AT5G53710,AT2G41835,AT1G03290,AT2G34940,AT1G27770,AT4G01026,AT5G37770	na
unnamed_set	AT1G47870	ATE2F2	6	5	PWM683	AthaMAP	T05360	566	0.00551644	0.0189846	88	AT3G22275,AT2G36690,AT5G24110,AT1G19020,AT5G64120,AT5G12340,AT4G23810,AT3G18830,AT1G61360,AT5G36925,AT3G50760,AT5G49520,AT4G25670,AT3G50260,AT5G25930,AT3G01830,AT4G25350,AT1G66160,AT1G53430,AT1G25370,AT2G37710,AT1G58590,AT3G52400,AT1G09970,AT5G64450,AT3G56710,AT4G32800,AT1G70140,AT3G59880,AT3G48450,AT3G02800,AT3G05580,AT1G18300,AT4G20780,AT1G61260,AT2G26530,AT1G59590,AT1G68340,AT1G07135,AT2G11520,AT1G23870,AT5G55120,AT4G11850,AT3G02840,AT4G32300,AT4G11330,AT1G18890,AT3G58620,AT1G08930,AT1G18740,AT3G13437,AT5G61780,AT3G18710,AT4G22990,AT3G57550,AT1G65490,AT4G24160,AT3G11080,AT3G26020,AT1G51700,AT1G29170,AT4G27410,AT1G20840,AT2G39660,AT1G70800,AT3G22942,AT2G19800,AT4G11890,AT4G30350,AT5G11670,AT3G48630,AT3G48640,AT2G34810,AT5G08240,AT3G07780,AT2G37940,AT1G63500,AT1G05010,AT5G28830,AT3G09670,AT1G42990,AT5G53710,AT2G41835,AT1G03290,AT2G34940,AT1G27770,AT4G01026,AT5G37770	AT1G80840,AT2G44840,AT4G31500,AT2G30490,AT1G42990
unnamed_set	AT5G14960	DEL2	0	na	PWM684	AthaMAP	T06407	567	0.00551644	0.0189846	88	AT3G22275,AT2G36690,AT5G24110,AT1G19020,AT5G64120,AT5G12340,AT4G23810,AT3G18830,AT1G61360,AT5G36925,AT3G50760,AT5G49520,AT4G25670,AT3G50260,AT5G25930,AT3G01830,AT4G25350,AT1G66160,AT1G53430,AT1G25370,AT2G37710,AT1G58590,AT3G52400,AT1G09970,AT5G64450,AT3G56710,AT4G32800,AT1G70140,AT3G59880,AT3G48450,AT3G02800,AT3G05580,AT1G18300,AT4G20780,AT1G61260,AT2G26530,AT1G59590,AT1G68340,AT1G07135,AT2G11520,AT1G23870,AT5G55120,AT4G11850,AT3G02840,AT4G32300,AT4G11330,AT1G18890,AT3G58620,AT1G08930,AT1G18740,AT3G13437,AT5G61780,AT3G18710,AT4G22990,AT3G57550,AT1G65490,AT4G24160,AT3G11080,AT3G26020,AT1G51700,AT1G29170,AT4G27410,AT1G20840,AT2G39660,AT1G70800,AT3G22942,AT2G19800,AT4G11890,AT4G30350,AT5G11670,AT3G48630,AT3G48640,AT2G34810,AT5G08240,AT3G07780,AT2G37940,AT1G63500,AT1G05010,AT5G28830,AT3G09670,AT1G42990,AT5G53710,AT2G41835,AT1G03290,AT2G34940,AT1G27770,AT4G01026,AT5G37770	na
unnamed_set	AT3G01330	DEL3	0	na	PWM685	AthaMAP	T07257	568	0.00551644	0.0189846	88	AT3G22275,AT2G36690,AT5G24110,AT1G19020,AT5G64120,AT5G12340,AT4G23810,AT3G18830,AT1G61360,AT5G36925,AT3G50760,AT5G49520,AT4G25670,AT3G50260,AT5G25930,AT3G01830,AT4G25350,AT1G66160,AT1G53430,AT1G25370,AT2G37710,AT1G58590,AT3G52400,AT1G09970,AT5G64450,AT3G56710,AT4G32800,AT1G70140,AT3G59880,AT3G48450,AT3G02800,AT3G05580,AT1G18300,AT4G20780,AT1G61260,AT2G26530,AT1G59590,AT1G68340,AT1G07135,AT2G11520,AT1G23870,AT5G55120,AT4G11850,AT3G02840,AT4G32300,AT4G11330,AT1G18890,AT3G58620,AT1G08930,AT1G18740,AT3G13437,AT5G61780,AT3G18710,AT4G22990,AT3G57550,AT1G65490,AT4G24160,AT3G11080,AT3G26020,AT1G51700,AT1G29170,AT4G27410,AT1G20840,AT2G39660,AT1G70800,AT3G22942,AT2G19800,AT4G11890,AT4G30350,AT5G11670,AT3G48630,AT3G48640,AT2G34810,AT5G08240,AT3G07780,AT2G37940,AT1G63500,AT1G05010,AT5G28830,AT3G09670,AT1G42990,AT5G53710,AT2G41835,AT1G03290,AT2G34940,AT1G27770,AT4G01026,AT5G37770	na
unnamed_set	AT3G48160	DEL1	0	na	PWM686	AthaMAP	T07424	569	0.00551644	0.0189846	88	AT3G22275,AT2G36690,AT5G24110,AT1G19020,AT5G64120,AT5G12340,AT4G23810,AT3G18830,AT1G61360,AT5G36925,AT3G50760,AT5G49520,AT4G25670,AT3G50260,AT5G25930,AT3G01830,AT4G25350,AT1G66160,AT1G53430,AT1G25370,AT2G37710,AT1G58590,AT3G52400,AT1G09970,AT5G64450,AT3G56710,AT4G32800,AT1G70140,AT3G59880,AT3G48450,AT3G02800,AT3G05580,AT1G18300,AT4G20780,AT1G61260,AT2G26530,AT1G59590,AT1G68340,AT1G07135,AT2G11520,AT1G23870,AT5G55120,AT4G11850,AT3G02840,AT4G32300,AT4G11330,AT1G18890,AT3G58620,AT1G08930,AT1G18740,AT3G13437,AT5G61780,AT3G18710,AT4G22990,AT3G57550,AT1G65490,AT4G24160,AT3G11080,AT3G26020,AT1G51700,AT1G29170,AT4G27410,AT1G20840,AT2G39660,AT1G70800,AT3G22942,AT2G19800,AT4G11890,AT4G30350,AT5G11670,AT3G48630,AT3G48640,AT2G34810,AT5G08240,AT3G07780,AT2G37940,AT1G63500,AT1G05010,AT5G28830,AT3G09670,AT1G42990,AT5G53710,AT2G41835,AT1G03290,AT2G34940,AT1G27770,AT4G01026,AT5G37770	na
unnamed_set	AT2G36010	ATE2FA	0	53	PWM687	AthaMAP	T06392	570	0.00551644	0.0189846	88	AT3G22275,AT2G36690,AT5G24110,AT1G19020,AT5G64120,AT5G12340,AT4G23810,AT3G18830,AT1G61360,AT5G36925,AT3G50760,AT5G49520,AT4G25670,AT3G50260,AT5G25930,AT3G01830,AT4G25350,AT1G66160,AT1G53430,AT1G25370,AT2G37710,AT1G58590,AT3G52400,AT1G09970,AT5G64450,AT3G56710,AT4G32800,AT1G70140,AT3G59880,AT3G48450,AT3G02800,AT3G05580,AT1G18300,AT4G20780,AT1G61260,AT2G26530,AT1G59590,AT1G68340,AT1G07135,AT2G11520,AT1G23870,AT5G55120,AT4G11850,AT3G02840,AT4G32300,AT4G11330,AT1G18890,AT3G58620,AT1G08930,AT1G18740,AT3G13437,AT5G61780,AT3G18710,AT4G22990,AT3G57550,AT1G65490,AT4G24160,AT3G11080,AT3G26020,AT1G51700,AT1G29170,AT4G27410,AT1G20840,AT2G39660,AT1G70800,AT3G22942,AT2G19800,AT4G11890,AT4G30350,AT5G11670,AT3G48630,AT3G48640,AT2G34810,AT5G08240,AT3G07780,AT2G37940,AT1G63500,AT1G05010,AT5G28830,AT3G09670,AT1G42990,AT5G53710,AT2G41835,AT1G03290,AT2G34940,AT1G27770,AT4G01026,AT5G37770	AT5G47220,AT2G36690,AT5G57010,AT4G23810,AT5G56980,AT4G36670,AT5G25930,AT5G44070,AT1G66160,AT5G03030,AT1G25370,AT1G30730,AT1G58590,AT1G03220,AT1G09970,AT1G59910,AT2G32800,AT3G48450,AT5G40390,AT4G34390,AT1G72450,AT1G44350,AT1G25400,AT3G26680,AT1G61260,AT1G56140,AT1G69520,AT4G17500,AT3G51890,AT1G68340,AT2G40000,AT1G22400,AT4G18950,AT5G11970,AT3G58620,AT5G67300,AT2G23770,AT1G19380,AT2G44500,AT4G34180,AT3G02880,AT4G14510,AT2G38860,AT4G22780,AT5G64260,AT1G15550,AT3G22370,AT5G19240,AT1G53380,AT2G41835,AT2G41880,AT5G26340,AT3G03110
unnamed_set	AT2G36010	ATE2FA	0	53	PWM249	AthaMAP	T06392	633	0.0108169	0.0313324	86	AT5G47220,AT2G36690,AT4G03460,AT5G57220,AT4G11470,AT3G54150,AT1G72520,AT5G12340,AT1G57990,AT4G23810,AT1G21100,AT1G65845,AT5G50200,AT2G46400,AT3G50930,AT3G50260,AT4G25350,AT3G07195,AT1G28370,AT1G02930,AT2G22500,AT1G09970,AT1G59910,AT1G02360,AT5G48540,AT2G32240,AT5G03700,AT1G61340,AT5G15870,AT1G72900,AT2G44840,AT1G25400,AT4G36990,AT5G49360,AT5G62070,AT1G61260,AT1G69520,AT3G51890,AT1G68340,AT1G02920,AT2G38250,AT5G05600,AT4G37790,AT5G64750,AT4G18950,AT3G52720,AT1G23870,AT1G78210,AT1G17147,AT3G10985,AT2G26560,AT5G47910,AT3G58620,AT4G21390,AT4G18205,AT4G22990,AT3G57550,AT4G01720,AT2G39350,AT1G09950,AT1G29170,AT2G44500,AT4G30470,AT1G26200,AT2G30490,AT1G52280,AT1G72940,AT1G61400,AT5G11670,AT1G15550,AT4G16500,AT4G31550,AT2G34810,AT1G78850,AT5G66210,AT4G17230,AT1G67980,AT3G63010,AT5G17000,AT5G04340,AT2G41835,AT2G41880,AT5G26340,AT1G34260,AT1G05710,AT5G37770	AT5G47220,AT2G36690,AT5G57010,AT4G23810,AT5G56980,AT4G36670,AT5G25930,AT5G44070,AT1G66160,AT5G03030,AT1G25370,AT1G30730,AT1G58590,AT1G03220,AT1G09970,AT1G59910,AT2G32800,AT3G48450,AT5G40390,AT4G34390,AT1G72450,AT1G44350,AT1G25400,AT3G26680,AT1G61260,AT1G56140,AT1G69520,AT4G17500,AT3G51890,AT1G68340,AT2G40000,AT1G22400,AT4G18950,AT5G11970,AT3G58620,AT5G67300,AT2G23770,AT1G19380,AT2G44500,AT4G34180,AT3G02880,AT4G14510,AT2G38860,AT4G22780,AT5G64260,AT1G15550,AT3G22370,AT5G19240,AT1G53380,AT2G41835,AT2G41880,AT5G26340,AT3G03110
unnamed_set	AT2G46310	CRF5	0	0	PWM924	CisBP	M0033_1.01	571	0.00551644	0.0189846	88	AT2G34600,AT2G36690,AT5G24110,AT5G57220,AT1G59865,AT1G21110,AT1G72520,AT5G12340,AT4G00970,AT1G57990,AT1G21100,AT1G35230,AT3G50260,AT1G53430,AT5G03030,AT1G28370,AT1G02930,AT1G59910,AT5G46050,AT3G56710,AT4G32800,AT2G39210,AT5G03700,AT5G41740,AT4G25030,AT1G72900,AT5G05190,AT1G72450,AT3G05580,AT3G47380,AT2G23320,AT5G49360,AT5G35735,AT5G62070,AT3G50900,AT3G55950,AT3G57330,AT1G27760,AT2G26440,AT2G38250,AT3G45290,AT2G15760,AT3G19930,AT1G22400,AT5G64750,AT4G18950,AT1G23870,AT5G55120,AT5G09440,AT4G30340,AT5G55530,AT2G26560,AT5G47910,AT2G30600,AT1G08930,AT5G37600,AT5G40780,AT4G18205,AT1G65490,AT4G02380,AT5G41750,AT3G54640,AT2G44500,AT2G30490,AT1G70800,AT5G53850,AT3G04300,AT3G26210,AT2G19800,AT3G28080,AT3G29000,AT1G72940,AT4G15233,AT2G46620,AT4G31550,AT2G34810,AT1G78850,AT4G04745,AT1G63500,AT4G17230,AT4G30020,AT1G05010,AT5G48560,AT1G30440,AT3G09670,AT3G57280,AT4G23570,AT2G22475
unnamed_set	AT5G61270	PIF7	15	na	PWM1002	CisBP	M0157_1.01	574	0.00777327	0.0243237	87	AT3G22275,AT2G34600,AT5G47220,AT2G36690,AT4G03460,AT4G18540,AT2G35930,AT5G44585,AT1G72520,AT4G00970,AT5G57010,AT3G18830,AT1G61360,AT2G46400,AT3G50930,AT5G56980,AT4G36670,AT1G78410,AT3G25780,AT1G28370,AT1G58590,AT3G10720,AT5G53750,AT1G09970,AT4G01250,AT3G56710,AT4G32800,AT1G71520,AT1G01030,AT3G47380,AT1G44350,AT2G44840,AT5G23850,AT2G28890,AT3G28220,AT1G76680,AT3G21220,AT4G17500,AT5G46295,AT1G27760,AT4G29950,AT2G38250,AT4G32020,AT5G05600,AT3G19260,AT4G18950,AT2G44578,AT2G30140,AT4G05020,AT5G65300,AT3G58620,AT1G59640,AT4G21390,AT3G53180,AT5G48380,AT2G16720,AT2G46270,AT4G22990,AT3G52470,AT2G23770,AT1G21670,AT5G46350,AT3G09490,AT1G09950,AT2G44500,AT3G13080,AT4G30470,AT2G19800,AT4G18880,AT5G60040,AT1G52280,AT4G15233,AT1G61400,AT5G64260,AT2G46620,AT1G03370,AT1G15550,AT5G62020,AT4G16500,AT4G11280,AT5G08240,AT2G31010,AT5G63790,AT2G24570,AT1G30440,AT2G41835,AT3G03110	na
unnamed_set	AT1G03040	AT1G03040	0	na	PWM1022	CisBP	M0247_1.01	575	0.00777327	0.0243237	87	AT3G22275,AT2G34600,AT5G47220,AT4G03460,AT4G18540,AT2G35930,AT1G19180,AT4G00970,AT5G57010,AT1G20510,AT2G46400,AT5G56980,AT4G36670,AT1G78410,AT1G53430,AT3G25780,AT1G28370,AT1G02930,AT5G46050,AT4G01250,AT3G56710,AT2G39210,AT1G61340,AT4G30210,AT4G25030,AT5G08790,AT1G71520,AT1G01030,AT2G28890,AT3G28220,AT3G21220,AT4G17500,AT5G46295,AT1G27760,AT5G45280,AT4G29950,AT2G38250,AT4G32020,AT4G36515,AT3G19260,AT1G22400,AT4G18950,AT2G30140,AT4G05020,AT2G26560,AT4G39640,AT5G65300,AT3G58620,AT1G59640,AT3G53180,AT5G48380,AT2G46270,AT3G18710,AT4G22990,AT3G57550,AT1G27330,AT3G52470,AT2G23770,AT5G46350,AT3G09490,AT4G27410,AT2G44500,AT4G30470,AT3G26210,AT2G19800,AT3G06500,AT1G52280,AT2G38860,AT4G35470,AT4G15233,AT2G46620,AT1G03370,AT1G36622,AT1G15550,AT5G62020,AT4G16500,AT4G11280,AT2G34810,AT5G08240,AT2G37940,AT2G31010,AT5G63790,AT2G24570,AT4G08685,AT2G41835,AT1G24145,AT4G01026	na
unnamed_set	AT4G02590	UNE12	0	na	PWM1024	CisBP	M0247_1.01	576	0.00777327	0.0243237	87	AT3G22275,AT2G34600,AT5G47220,AT4G03460,AT4G18540,AT2G35930,AT1G19180,AT4G00970,AT5G57010,AT1G20510,AT2G46400,AT5G56980,AT4G36670,AT1G78410,AT1G53430,AT3G25780,AT1G28370,AT1G02930,AT5G46050,AT4G01250,AT3G56710,AT2G39210,AT1G61340,AT4G30210,AT4G25030,AT5G08790,AT1G71520,AT1G01030,AT2G28890,AT3G28220,AT3G21220,AT4G17500,AT5G46295,AT1G27760,AT5G45280,AT4G29950,AT2G38250,AT4G32020,AT4G36515,AT3G19260,AT1G22400,AT4G18950,AT2G30140,AT4G05020,AT2G26560,AT4G39640,AT5G65300,AT3G58620,AT1G59640,AT3G53180,AT5G48380,AT2G46270,AT3G18710,AT4G22990,AT3G57550,AT1G27330,AT3G52470,AT2G23770,AT5G46350,AT3G09490,AT4G27410,AT2G44500,AT4G30470,AT3G26210,AT2G19800,AT3G06500,AT1G52280,AT2G38860,AT4G35470,AT4G15233,AT2G46620,AT1G03370,AT1G36622,AT1G15550,AT5G62020,AT4G16500,AT4G11280,AT2G34810,AT5G08240,AT2G37940,AT2G31010,AT5G63790,AT2G24570,AT4G08685,AT2G41835,AT1G24145,AT4G01026	na
unnamed_set	AT2G24430	ANAC038	18	0	PWM1537	CisBP	M1307_1.01	580	0.00777327	0.0243237	87	AT3G22275,AT2G36690,AT4G34380,AT5G24110,AT1G21110,AT2G02220,AT5G44585,AT5G14700,AT1G57990,AT5G57010,AT3G26500,AT3G18830,AT2G25735,AT1G21100,AT4G29740,AT5G50200,AT4G35110,AT3G50260,AT1G65690,AT4G25350,AT1G28370,AT2G29640,AT1G14870,AT5G46050,AT5G26920,AT4G32800,AT1G76600,AT4G36500,AT2G23320,AT3G29034,AT5G44290,AT2G28890,AT5G35735,AT5G42050,AT3G57330,AT1G70700,AT4G17500,AT2G15760,AT5G64750,AT2G17760,AT3G52720,AT5G09440,AT5G47730,AT4G11850,AT3G50480,AT5G11970,AT3G54720,AT5G47910,AT5G65300,AT3G58620,AT5G66650,AT4G01750,AT2G16720,AT5G40780,AT3G18710,AT4G02380,AT2G01670,AT3G28210,AT2G44500,AT2G30490,AT3G02880,AT1G63750,AT2G29990,AT3G28080,AT4G18880,AT3G06500,AT5G44568,AT4G30350,AT4G22780,AT4G34120,AT5G62020,AT4G11280,AT1G14740,AT1G78850,AT1G28380,AT5G63790,AT1G53380,AT3G63010,AT5G04340,AT1G30440,AT5G15730,AT4G36648,AT1G34260,AT5G20230,AT1G27770,AT1G24145,AT2G18650
unnamed_set	AT2G21230	AT2G21230	0	1	PWM1544	CisBP	M0256_1.01	582	0.00777327	0.0243237	87	AT2G34600,AT2G36690,AT2G35930,AT5G57220,AT5G44585,AT1G72520,AT1G21120,AT1G57990,AT3G22060,AT1G16130,AT2G32200,AT3G50930,AT5G56980,AT5G49520,AT1G66160,AT1G28370,AT5G53750,AT2G22500,AT1G09970,AT5G58940,AT1G02360,AT5G26920,AT4G32800,AT3G48450,AT4G30210,AT5G54710,AT5G08790,AT2G28890,AT5G35735,AT1G15670,AT1G61260,AT1G56140,AT1G70700,AT4G17500,AT4G29950,AT1G59590,AT3G19930,AT2G40000,AT2G28630,AT5G55120,AT5G09440,AT4G32030,AT4G32300,AT1G18890,AT3G21630,AT2G26560,AT4G39640,AT5G65300,AT3G58620,AT1G59640,AT1G15690,AT5G66650,AT5G67300,AT4G01750,AT1G50740,AT5G40780,AT2G43520,AT4G01720,AT1G30420,AT1G09950,AT1G12760,AT4G27410,AT2G44500,AT3G13080,AT1G26200,AT3G29000,AT4G35470,AT4G26060,AT4G22780,AT5G64260,AT5G11670,AT1G21380,AT3G48630,AT2G46410,AT4G31550,AT1G78850,AT2G31010,AT5G66210,AT5G63790,AT1G63500,AT1G12360,AT1G30440,AT3G20540,AT2G41880,AT3G28930,AT1G34260,AT1G05710	AT4G31500
unnamed_set	AT2G33860	ARF3	0	na	PWM1601	PBM		583	0.00777327	0.0243237	87	AT5G24110,AT2G35930,AT5G57220,AT1G21110,AT3G19010,AT5G12340,AT1G57990,AT3G18830,AT1G71697,AT1G35230,AT3G50760,AT3G50930,AT5G56980,AT4G36670,AT5G49520,AT3G50260,AT1G65690,AT3G07195,AT4G04540,AT1G30720,AT1G45145,AT1G28370,AT1G03220,AT4G01250,AT3G56710,AT4G32800,AT3G21560,AT2G39210,AT1G61340,AT4G36500,AT1G71520,AT2G23320,AT5G23850,AT4G21865,AT5G49360,AT5G62070,AT1G15670,AT3G57330,AT1G76680,AT3G09830,AT4G29950,AT5G05600,AT3G45290,AT3G19930,AT3G19260,AT4G32030,AT4G11330,AT1G18890,AT3G21630,AT2G26560,AT3G54720,AT3G11820,AT1G51790,AT1G59640,AT1G15690,AT2G46270,AT4G36640,AT4G22530,AT4G22990,AT3G57550,AT1G65490,AT2G23770,AT1G35350,AT2G39350,AT4G39890,AT1G09950,AT1G26200,AT3G02880,AT2G46160,AT1G20840,AT1G26530,AT5G11670,AT1G36622,AT1G15550,AT2G38360,AT4G31550,AT2G34810,AT2G37940,AT2G31010,AT1G63500,AT2G24570,AT5G07720,AT1G05010,AT1G79570,AT4G36648,AT4G01026,AT3G19660	na
unnamed_set	AT1G61110	anac025	2	na	PWM2534	JASPAR	MA0935.1	586	0.00777327	0.0243237	87	AT3G54150,AT1G19180,AT2G02220,AT5G44585,AT5G14700,AT5G12340,AT4G00970,AT1G21120,AT1G67920,AT3G26500,AT4G23810,AT3G18830,AT2G25735,AT1G35230,AT4G29740,AT2G39650,AT5G49520,AT3G50260,AT1G66160,AT1G28370,AT1G02930,AT2G29640,AT5G46050,AT5G26920,AT3G21560,AT1G21010,AT1G02400,AT1G76600,AT3G46690,AT4G36500,AT3G02800,AT2G44840,AT3G29034,AT5G49360,AT5G42050,AT1G61260,AT3G50900,AT2G28400,AT2G26440,AT1G02920,AT5G65140,AT4G18950,AT2G17760,AT3G52720,AT5G09440,AT4G31500,AT5G65300,AT1G59640,AT5G67300,AT1G08930,AT2G16720,AT5G40780,AT4G30530,AT3G52470,AT3G28210,AT1G33260,AT1G29170,AT4G27410,AT1G26200,AT2G30490,AT2G39660,AT3G09440,AT3G28080,AT5G67340,AT4G11890,AT4G22780,AT1G36622,AT3G16530,AT1G15550,AT4G34120,AT5G62020,AT1G03905,AT3G48630,AT1G14740,AT4G31550,AT1G78850,AT2G45760,AT5G52760,AT1G53380,AT5G04340,AT1G42990,AT5G26340,AT3G03110,AT5G20230,AT1G24145,AT1G31130,AT5G37770	na
unnamed_set	AT1G61110	anac025	2	na	PWM1462	CisBP	M1302_1.01	629	0.0108169	0.0313324	86	AT2G36690,AT3G54150,AT1G19180,AT2G02220,AT5G44585,AT5G14700,AT5G12340,AT4G00970,AT1G21120,AT1G67920,AT3G26500,AT4G23810,AT3G18830,AT2G25735,AT1G35230,AT4G29740,AT2G39650,AT5G49520,AT3G50260,AT1G66160,AT1G28370,AT1G02930,AT2G29640,AT5G46050,AT5G26920,AT3G21560,AT1G21010,AT1G02400,AT1G76600,AT3G46690,AT4G36500,AT3G02800,AT2G44840,AT3G29034,AT5G49360,AT5G42050,AT1G61260,AT3G50900,AT2G28400,AT2G26440,AT1G02920,AT4G18950,AT2G17760,AT3G52720,AT5G09440,AT4G31500,AT5G65300,AT1G59640,AT5G67300,AT1G08930,AT2G16720,AT5G40780,AT4G30530,AT3G52470,AT3G28210,AT1G33260,AT1G29170,AT4G27410,AT1G26200,AT2G30490,AT2G39660,AT3G09440,AT3G28080,AT5G67340,AT4G11890,AT4G22780,AT1G36622,AT3G16530,AT1G15550,AT4G34120,AT5G62020,AT1G03905,AT3G48630,AT1G14740,AT4G31550,AT1G78850,AT2G45760,AT5G52760,AT1G53380,AT5G04340,AT1G42990,AT5G26340,AT5G20230,AT1G24145,AT1G31130,AT5G37770	na
unnamed_set	AT1G77080	AGL27	0	28	PWM2609	JASPAR	MA1012.1	589	0.00777327	0.0243237	87	AT3G22275,AT4G03460,AT1G72520,AT3G19010,AT4G01700,AT1G57990,AT4G29740,AT4G36670,AT3G01830,AT5G44070,AT1G61380,AT1G28370,AT3G04640,AT1G25370,AT1G58590,AT3G10720,AT2G22500,AT1G32860,AT2G17120,AT4G32800,AT1G21010,AT5G03700,AT2G44490,AT4G30210,AT5G42830,AT1G72900,AT5G05190,AT2G43620,AT1G18300,AT2G28890,AT5G49360,AT1G15670,AT3G55950,AT3G21220,AT5G46295,AT1G27760,AT1G59590,AT3G45290,AT4G37790,AT2G28630,AT4G18950,AT1G23870,AT4G32300,AT5G47910,AT3G58620,AT1G08930,AT4G09570,AT5G37600,AT2G46270,AT4G36640,AT4G22990,AT4G01720,AT1G52200,AT1G35350,AT3G11080,AT1G51700,AT1G12760,AT1G29170,AT2G44500,AT2G30490,AT4G20860,AT3G09440,AT4G14510,AT5G60040,AT3G56800,AT4G35470,AT1G72940,AT5G11670,AT1G36622,AT4G34120,AT2G34810,AT3G62930,AT1G15510,AT2G37940,AT5G52760,AT1G53380,AT1G67980,AT3G63010,AT4G30020,AT2G42350,AT5G17000,AT2G41835,AT3G28930,AT2G34940,AT2G30990,AT3G28940,AT2G39030	AT3G19010,AT4G23810,AT4G31800,AT4G01250,AT5G03700,AT5G54710,AT2G43620,AT1G72450,AT1G44350,AT5G49360,AT2G40000,AT1G23870,AT5G55120,AT3G56880,AT3G58620,AT2G30600,AT4G22990,AT2G23770,AT4G01720,AT5G13190,AT4G27410,AT3G13080,AT2G19800,AT3G06500,AT5G62020,AT1G64380,AT2G30250,AT5G06320
unnamed_set	AT3G60490	AT3G60490	4	0	PWM2762	DAP-seq	AT3G60490_col	592	0.00777327	0.0243237	87	AT2G36690,AT4G03460,AT2G35930,AT5G57220,AT1G19180,AT1G67920,AT4G02330,AT1G57990,AT2G25735,AT3G50760,AT3G50930,AT4G36670,AT3G50260,AT4G25350,AT3G07195,AT1G61380,AT5G43420,AT5G03030,AT1G25370,AT3G10720,AT5G58940,AT5G26920,AT2G39420,AT2G30020,AT1G76980,AT4G32800,AT3G59880,AT1G61340,AT3G46110,AT3G48450,AT4G32650,AT4G36500,AT5G40390,AT4G25030,AT5G05190,AT3G05580,AT3G09370,AT3G47380,AT1G44350,AT2G23320,AT2G44840,AT1G25400,AT5G62070,AT1G61260,AT3G57330,AT1G70700,AT1G76680,AT5G45280,AT3G19930,AT5G65140,AT5G09440,AT1G18890,AT1G15690,AT5G67300,AT4G09570,AT3G57550,AT3G52470,AT4G02380,AT2G23770,AT4G01720,AT3G28210,AT1G33260,AT1G35350,AT5G46350,AT1G09950,AT1G26200,AT4G34180,AT5G46360,AT2G19800,AT3G06500,AT4G22780,AT1G03905,AT4G16500,AT2G38360,AT4G31550,AT3G07780,AT2G19190,AT1G63500,AT1G79570,AT5G15730,AT1G34260,AT5G20230,AT5G06320,AT3G28940,AT1G31130,AT4G01026,AT4G27560
unnamed_set	AT2G40620	bZIP18	7	0	PWM2910	DAP-seq	BZIP18_col	597	0.00777327	0.0243237	87	AT2G34600,AT2G36690,AT2G35930,AT5G44585,AT1G72520,AT4G00970,AT1G21120,AT1G57990,AT1G16130,AT4G31800,AT1G35230,AT1G61380,AT1G45145,AT1G28370,AT2G37710,AT5G53750,AT5G48540,AT2G39420,AT4G32800,AT3G21560,AT3G59880,AT1G61340,AT4G36500,AT5G54710,AT5G08790,AT2G28890,AT1G15670,AT1G70700,AT4G17500,AT5G45280,AT4G29950,AT1G59590,AT2G26440,AT2G28630,AT3G52720,AT5G55120,AT5G09440,AT4G32030,AT3G25610,AT4G32300,AT1G18890,AT4G31500,AT3G21630,AT2G26560,AT3G58620,AT1G15690,AT5G66650,AT4G21390,AT5G40780,AT3G13380,AT2G43520,AT1G27330,AT2G23770,AT4G01720,AT3G54640,AT1G12760,AT1G29170,AT2G44500,AT1G26200,AT3G29000,AT4G35470,AT5G64260,AT2G46620,AT5G11670,AT1G15550,AT1G21380,AT3G48630,AT2G46410,AT4G11280,AT4G31550,AT2G34810,AT1G78850,AT2G31010,AT4G04745,AT5G66210,AT1G05010,AT1G30440,AT1G42990,AT5G15730,AT4G36648,AT3G20540,AT2G41880,AT3G28930,AT1G34260,AT3G03110,AT1G05710,AT4G24590
unnamed_set	AT1G06850	AtbZIP52	4	0	PWM2923	DAP-seq	BZIP52_col	598	0.00777327	0.0243237	87	AT2G34600,AT2G36690,AT2G35930,AT5G44585,AT5G14700,AT1G72520,AT1G21120,AT1G57990,AT1G16130,AT4G31800,AT1G65845,AT1G35230,AT1G28370,AT2G37710,AT5G53750,AT5G48540,AT2G17120,AT2G39420,AT4G32800,AT3G59880,AT1G61340,AT4G36500,AT5G54710,AT5G42830,AT2G28890,AT1G70700,AT4G17500,AT5G45280,AT4G29950,AT2G26440,AT2G38250,AT2G28630,AT4G18950,AT1G78210,AT5G55120,AT5G09440,AT4G32030,AT3G25610,AT4G32300,AT1G18890,AT4G31500,AT3G21630,AT3G58620,AT5G66650,AT4G21390,AT5G67300,AT5G40780,AT2G43520,AT2G46270,AT4G36640,AT5G39050,AT4G02380,AT2G23770,AT1G12760,AT1G29170,AT2G44500,AT1G26200,AT4G14510,AT3G29000,AT4G35470,AT5G64260,AT2G46620,AT5G11670,AT1G15550,AT1G21380,AT3G48630,AT2G46410,AT4G11280,AT4G31550,AT2G34810,AT1G78850,AT2G31010,AT4G04745,AT5G66210,AT1G63500,AT1G05010,AT1G30440,AT1G42990,AT5G15730,AT4G36648,AT3G20540,AT2G41835,AT2G41880,AT3G28930,AT1G34260,AT5G06320,AT4G24590
unnamed_set	AT2G46590	DAG2	0	na	PWM2989	DAP-seq	DAG2_col	599	0.00777327	0.0243237	87	AT5G24110,AT5G57220,AT2G02220,AT5G44585,AT5G14700,AT5G19230,AT1G72520,AT5G12340,AT5G57010,AT1G30320,AT2G29110,AT1G65500,AT5G56980,AT4G36670,AT1G53430,AT5G53750,AT2G22500,AT2G29460,AT1G14870,AT5G46050,AT5G58940,AT2G39420,AT2G32240,AT1G61340,AT3G48450,AT1G76600,AT5G15870,AT5G07180,AT5G41740,AT5G40390,AT2G23320,AT4G20780,AT5G49360,AT1G15670,AT3G50900,AT1G27760,AT2G38250,AT5G66675,AT5G65140,AT3G63500,AT5G09440,AT5G47730,AT4G32030,AT4G11330,AT3G21630,AT3G58620,AT1G51790,AT1G70520,AT4G09570,AT2G47140,AT2G16720,AT5G40780,AT5G39050,AT3G57550,AT1G65490,AT5G46350,AT2G30490,AT4G34180,AT3G02880,AT1G63750,AT3G09440,AT5G46360,AT3G04300,AT1G16670,AT3G06500,AT1G52280,AT4G15233,AT1G61400,AT4G30350,AT5G11670,AT1G03370,AT1G15550,AT3G22370,AT1G78850,AT4G04745,AT4G17230,AT3G63010,AT4G30020,AT5G48560,AT3G10930,AT1G79570,AT5G26340,AT5G06320,AT2G40140,AT4G27560,AT5G19080,AT5G45020	na
unnamed_set	AT5G63260	AT5G63260	0	na	PWM3065	DAP-seq	AT5G63260_col	600	0.00777327	0.0243237	87	AT2G34600,AT5G57220,AT4G11470,AT2G02220,AT5G44585,AT5G19230,AT5G12340,AT2G29110,AT2G46400,AT5G56980,AT2G39650,AT4G36670,AT1G53430,AT5G53750,AT2G22500,AT1G14870,AT5G46050,AT5G58940,AT5G26920,AT2G39420,AT3G56710,AT2G32240,AT3G48450,AT1G76600,AT5G15870,AT5G07180,AT5G41740,AT5G40390,AT2G23320,AT4G20780,AT1G70530,AT5G49360,AT5G62070,AT1G15670,AT3G50900,AT1G27760,AT2G38250,AT5G66675,AT3G19930,AT5G65140,AT4G18950,AT3G63500,AT5G09440,AT5G47730,AT4G11330,AT3G21630,AT3G58620,AT1G70520,AT2G47140,AT2G16720,AT5G40780,AT5G39050,AT3G57550,AT3G52470,AT5G46350,AT3G02880,AT2G39660,AT1G63750,AT3G09440,AT5G46360,AT3G04300,AT1G16670,AT3G06500,AT1G52280,AT1G61400,AT4G30350,AT1G03370,AT1G15550,AT3G22370,AT1G78850,AT4G04745,AT4G17230,AT3G63010,AT4G30020,AT5G48560,AT3G10930,AT1G79570,AT3G20540,AT3G28930,AT5G26340,AT5G65270,AT1G34260,AT3G03110,AT1G05710,AT2G40140,AT4G27560,AT5G19080	na
unnamed_set	AT4G28110	AtMYB41	22	0	PWM3253	DAP-seq	MYB41_col	602	0.00777327	0.0243237	87	AT2G36690,AT2G35930,AT1G51820,AT3G54150,AT1G19180,AT5G14700,AT3G19010,AT1G67920,AT1G30320,AT3G18830,AT1G30755,AT5G36925,AT3G50930,AT4G36670,AT5G49520,AT3G50260,AT5G25930,AT1G65690,AT3G01830,AT5G44070,AT1G78410,AT1G53430,AT5G03030,AT1G25370,AT2G22500,AT1G09970,AT3G21230,AT3G21560,AT3G59880,AT3G48450,AT4G30210,AT1G72450,AT4G36990,AT1G17380,AT5G49360,AT5G35735,AT2G26530,AT1G02920,AT2G15760,AT1G78210,AT4G32300,AT1G18890,AT2G30140,AT4G31500,AT2G26560,AT5G47910,AT1G59640,AT1G15690,AT4G21390,AT2G04430,AT3G53180,AT5G37600,AT1G50740,AT5G40780,AT4G00990,AT4G30530,AT4G36640,AT5G61780,AT3G18710,AT2G01670,AT1G33260,AT1G35350,AT2G39350,AT1G09950,AT3G54640,AT2G44500,AT4G30470,AT5G46360,AT3G28080,AT1G16670,AT5G60040,AT4G11890,AT1G16500,AT4G31550,AT2G34810,AT2G19190,AT4G17230,AT2G24570,AT5G07720,AT1G05010,AT5G17000,AT5G04340,AT1G27350,AT1G42990,AT3G28930,AT2G18650,AT4G27560
unnamed_set	AT5G16600	AtMYB43	1	na	PWM3254	DAP-seq	MYB43_col	603	0.00777327	0.0243237	87	AT3G22275,AT5G47220,AT2G36690,AT1G51820,AT3G54150,AT1G19180,AT1G76070,AT1G67920,AT1G30320,AT3G18830,AT1G61360,AT5G36925,AT3G50930,AT4G36670,AT4G35110,AT3G50260,AT5G25930,AT1G78410,AT5G03030,AT1G03220,AT2G22500,AT1G09970,AT5G48540,AT3G21230,AT5G03700,AT1G70140,AT3G59880,AT3G46110,AT3G48450,AT5G07180,AT4G30210,AT5G42830,AT2G43620,AT3G29034,AT4G36990,AT2G28890,AT5G49360,AT2G26530,AT1G70700,AT2G15760,AT2G40000,AT2G28630,AT1G18890,AT2G30140,AT5G11970,AT5G47910,AT3G58620,AT1G59640,AT1G15690,AT5G67300,AT1G50740,AT1G18740,AT4G00990,AT4G30530,AT4G36640,AT3G57550,AT3G52470,AT2G01670,AT3G11080,AT5G46350,AT1G09950,AT3G54640,AT1G26200,AT2G30490,AT3G02880,AT2G19800,AT3G28080,AT1G07630,AT4G18880,AT2G30540,AT2G38860,AT1G03230,AT5G64260,AT2G46620,AT5G11670,AT1G03905,AT2G34810,AT2G19190,AT4G17230,AT4G30020,AT5G04340,AT1G42990,AT5G15730,AT3G28930,AT5G26340,AT4G01870,AT4G27560	na
unnamed_set	AT5G46590	anac096	0	na	PWM3393	DAP-seq	ANAC096_col	604	0.00777327	0.0243237	87	AT2G34600,AT2G36690,AT4G18540,AT1G59865,AT1G21110,AT4G11470,AT1G21120,AT3G26500,AT4G20830,AT4G31800,AT1G21100,AT2G29110,AT1G61360,AT4G37370,AT5G49520,AT3G50260,AT3G01830,AT4G25350,AT1G66160,AT3G07195,AT1G53430,AT1G58590,AT1G03220,AT5G26920,AT5G54300,AT2G32240,AT1G02400,AT2G44490,AT5G07180,AT5G41740,AT4G21865,AT1G70530,AT5G62070,AT1G61260,AT3G28220,AT3G55950,AT5G45280,AT2G37040,AT2G38250,AT3G19930,AT4G11850,AT3G25610,AT4G30340,AT4G11330,AT2G26560,AT4G39640,AT5G65300,AT1G18740,AT4G00990,AT5G39050,AT4G24160,AT5G41750,AT2G01670,AT3G28210,AT1G35350,AT2G36590,AT5G49480,AT1G09950,AT2G44500,AT1G26200,AT2G29990,AT3G28080,AT1G07630,AT2G30540,AT3G06500,AT1G03230,AT1G61400,AT4G30350,AT4G22780,AT3G63380,AT1G15550,AT1G16500,AT1G03905,AT3G22370,AT4G31550,AT1G78850,AT2G24570,AT3G10930,AT1G12360,AT1G42990,AT5G15730,AT5G53710,AT5G26340,AT1G47580,AT3G28940,AT1G24145,AT4G27560	na
unnamed_set	AT2G27300	ANAC040	6	0	PWM3414	DAP-seq	NTL8_col	606	0.00777327	0.0243237	87	AT2G36690,AT4G34380,AT1G21110,AT4G11470,AT1G21120,AT3G26500,AT4G20830,AT4G31800,AT1G21100,AT2G29110,AT1G65500,AT3G50260,AT5G25930,AT3G01830,AT4G25350,AT5G44070,AT1G53430,AT1G02930,AT1G03220,AT1G09970,AT5G46050,AT5G54300,AT4G32800,AT2G32240,AT2G44490,AT5G07180,AT5G41740,AT4G30210,AT3G05580,AT1G25400,AT1G17380,AT5G35735,AT5G62070,AT3G55950,AT1G70700,AT1G27760,AT5G45280,AT2G37040,AT1G68340,AT1G02920,AT4G32020,AT3G19930,AT3G19260,AT5G64750,AT5G55120,AT4G11850,AT4G32030,AT1G17147,AT3G25610,AT4G11330,AT3G21630,AT2G26560,AT3G58620,AT1G51790,AT4G21390,AT1G18740,AT1G65490,AT4G24160,AT5G41750,AT3G28210,AT1G35350,AT1G09950,AT1G29170,AT3G09440,AT3G28080,AT1G07630,AT2G30540,AT1G52280,AT1G03230,AT4G30350,AT4G22780,AT1G36622,AT1G15550,AT1G03905,AT2G38360,AT4G31550,AT1G78850,AT1G12360,AT3G09670,AT1G42990,AT3G28930,AT5G26340,AT2G30990,AT3G28940,AT1G27770,AT4G15760,AT2G39030
unnamed_set	AT3G21890	BBX31	31	0	PWM3442	DAP-seq	BBX31_col	607	0.00777327	0.0243237	87	AT3G22275,AT3G54150,AT1G76070,AT5G12340,AT1G21120,AT5G57010,AT1G30320,AT3G50930,AT2G39650,AT5G53750,AT2G22500,AT1G09970,AT1G14870,AT5G46050,AT5G27520,AT2G32240,AT1G02400,AT2G32800,AT1G61340,AT3G48450,AT1G76600,AT5G15870,AT2G44490,AT4G34390,AT3G47380,AT2G23320,AT2G28890,AT1G70530,AT5G49360,AT1G61260,AT3G50900,AT1G27760,AT1G51850,AT1G07135,AT2G38250,AT3G19260,AT2G28630,AT4G18950,AT5G58300,AT4G32030,AT4G32300,AT5G55530,AT3G56880,AT3G58620,AT1G51790,AT1G70520,AT4G21390,AT1G08930,AT1G18740,AT2G16720,AT5G40780,AT4G22530,AT1G65490,AT3G52470,AT4G01720,AT5G46350,AT3G54640,AT4G27410,AT2G30490,AT3G02880,AT2G39660,AT1G70800,AT3G09440,AT1G16670,AT3G06500,AT4G15233,AT4G30350,AT2G46620,AT5G11670,AT1G03370,AT1G15550,AT2G46410,AT1G63500,AT4G17230,AT3G63010,AT4G30020,AT2G42350,AT1G79570,AT3G12740,AT2G34940,AT5G06320,AT2G40140,AT5G22060,AT1G07570,AT5G37770,AT4G27560,AT5G19080
unnamed_set	AT3G58780	AGL1	1	0	PWM6	AGRIS		609	0.00777327	0.0243237	87	AT3G22275,AT2G34600,AT2G36690,AT2G02220,AT5G14700,AT1G72520,AT3G19010,AT4G31800,AT3G50760,AT4G36670,AT5G62470,AT4G35110,AT1G66160,AT1G61380,AT1G28370,AT3G04640,AT1G32860,AT1G09970,AT5G48540,AT1G76980,AT3G21560,AT2G32240,AT5G03700,AT1G76600,AT4G36500,AT5G42830,AT1G72900,AT1G71520,AT1G72450,AT1G44350,AT3G29034,AT5G23850,AT4G33050,AT5G44290,AT1G25400,AT2G28890,AT1G15670,AT5G46295,AT1G27760,AT5G45280,AT4G29950,AT1G22400,AT3G52720,AT1G23870,AT2G30140,AT3G53120,AT4G39640,AT2G30600,AT4G21390,AT4G09570,AT3G13380,AT2G46270,AT5G61780,AT4G02380,AT1G30420,AT2G39350,AT1G51700,AT1G26200,AT2G30490,AT3G09440,AT5G46360,AT3G26210,AT5G41820,AT3G06500,AT1G52280,AT2G38860,AT4G11890,AT5G11670,AT3G16530,AT5G19240,AT2G37940,AT4G04745,AT5G66210,AT4G17230,AT4G30020,AT1G05010,AT2G30250,AT5G04340,AT5G15730,AT3G28930,AT1G34260,AT3G28940,AT1G05710,AT2G18650,AT5G22060,AT4G01026,AT4G24590
unnamed_set	AT1G07640	OBP2	2	0	PWM707	AGRIS		613	0.00777327	0.0243237	87	AT2G02220,AT5G14700,AT5G64120,AT1G72520,AT4G00970,AT1G67920,AT3G26500,AT3G18830,AT4G20830,AT2G32200,AT4G29740,AT4G36670,AT4G37370,AT5G49520,AT4G25670,AT3G50260,AT3G07195,AT2G18690,AT1G30720,AT2G29640,AT5G53750,AT2G29460,AT1G09970,AT4G01250,AT3G21351,AT1G76980,AT3G21560,AT1G61340,AT3G48450,AT1G76600,AT5G07180,AT5G54710,AT4G25030,AT3G05580,AT3G47380,AT1G18300,AT5G49360,AT1G61260,AT3G55950,AT1G70700,AT1G51850,AT3G45290,AT2G11520,AT1G35210,AT4G11330,AT2G30140,AT3G21630,AT3G54720,AT5G65300,AT2G47140,AT1G18740,AT3G18710,AT1G27330,AT5G63490,AT4G01720,AT1G52200,AT1G33260,AT1G35350,AT1G09950,AT1G12760,AT1G29170,AT4G27410,AT2G44500,AT2G30490,AT3G04300,AT2G32210,AT5G44568,AT2G46620,AT1G15550,AT5G62020,AT1G14740,AT1G78850,AT5G36220,AT2G19190,AT4G04745,AT2G24570,AT4G30020,AT1G05010,AT3G10930,AT1G30440,AT5G15730,AT5G53710,AT1G74790,AT2G41835,AT5G26340,AT1G07570,AT5G37770
unnamed_set	AT3G60530	GATA4	0	0	PWM710	AthaMAP	T05708	614	0.00777327	0.0243237	87	AT3G22275,AT2G34600,AT1G21110,AT1G19020,AT5G19230,AT1G30755,AT2G29720,AT1G71697,AT1G21100,AT1G35230,AT3G50760,AT4G36670,AT3G01830,AT5G44070,AT3G07195,AT2G29460,AT1G09970,AT3G21560,AT5G03700,AT3G59880,AT3G46110,AT3G46690,AT5G07180,AT4G36500,AT5G54710,AT4G25030,AT3G02800,AT2G37180,AT2G23320,AT3G29034,AT3G51790,AT1G70530,AT5G62070,AT2G26530,AT3G57330,AT1G70700,AT1G76680,AT4G17500,AT1G27760,AT1G51850,AT2G28400,AT3G19260,AT1G78210,AT4G11850,AT3G10985,AT5G11970,AT1G70520,AT1G08930,AT4G01750,AT1G65490,AT3G52470,AT1G33260,AT1G30420,AT1G35350,AT3G11080,AT1G09950,AT2G44500,AT4G30470,AT1G26200,AT1G20840,AT1G63750,AT3G22942,AT5G41820,AT2G38860,AT4G15233,AT3G16530,AT3G48630,AT2G34810,AT3G62930,AT5G19240,AT2G19190,AT5G66210,AT2G42350,AT1G05010,AT5G48560,AT1G79570,AT1G30440,AT5G15730,AT3G12740,AT4G13395,AT3G28930,AT3G57280,AT5G06320,AT4G21410,AT5G37770,AT4G15760,AT4G24590
unnamed_set	AT1G24260	AGL9	1	219	PWM983	CisBP	M2226_1.01	618	0.00777327	0.0243237	87	AT3G22275,AT2G34600,AT2G36690,AT4G03460,AT5G14700,AT5G64120,AT1G67920,AT4G02330,AT4G23810,AT4G37640,AT1G65845,AT1G35230,AT3G50930,AT5G56980,AT2G39650,AT4G35110,AT3G50260,AT1G30720,AT1G02930,AT2G37710,AT1G30730,AT2G22500,AT5G27520,AT1G02360,AT5G26920,AT2G32240,AT5G03700,AT3G59880,AT3G46110,AT1G76600,AT4G32650,AT3G46690,AT5G07180,AT1G22280,AT2G44840,AT3G29034,AT4G20780,AT5G44290,AT5G49360,AT5G42050,AT3G28220,AT1G02920,AT3G19260,AT4G18950,AT1G56540,AT2G30600,AT1G51790,AT1G15690,AT4G09570,AT5G37600,AT1G18740,AT2G16720,AT4G00990,AT4G22990,AT3G57550,AT1G65490,AT3G52470,AT2G01670,AT3G11080,AT1G09950,AT1G51700,AT2G44500,AT3G13080,AT2G30490,AT2G39660,AT4G18880,AT3G06500,AT2G38860,AT5G67340,AT3G16530,AT4G34120,AT3G26090,AT2G37940,AT2G31010,AT2G19190,AT5G63790,AT5G52760,AT4G17230,AT3G63010,AT4G30020,AT5G17000,AT4G08685,AT5G15730,AT1G47580,AT1G05710,AT1G07570,AT5G37770	AT3G22275,AT2G34600,AT5G47220,AT2G36690,AT2G35930,AT1G19180,AT2G02220,AT5G14700,AT5G64120,AT1G72520,AT4G23190,AT5G12340,AT4G02330,AT1G57990,AT1G30320,AT4G23810,AT4G37640,AT3G22060,AT3G18830,AT4G20830,AT1G71697,AT4G31800,AT5G36925,AT3G50760,AT3G50930,AT5G56980,AT5G62470,AT5G49520,AT4G35110,AT3G01830,AT4G25350,AT1G80840,AT1G78410,AT5G43420,AT5G59820,AT1G53430,AT3G25780,AT1G30730,AT1G03220,AT3G10720,AT5G53750,AT2G22500,AT1G32860,AT1G59910,AT1G14870,AT1G02360,AT4G01250,AT3G56710,AT2G30020,AT1G76980,AT4G32800,AT3G21560,AT1G02400,AT5G03700,AT1G70140,AT4G35480,AT1G61340,AT1G76600,AT5G07180,AT4G30210,AT5G40390,AT4G25030,AT5G05190,AT4G18170,AT5G08790,AT1G01030,AT1G72450,AT3G09370,AT3G47380,AT1G18300,AT1G44350,AT2G23320,AT2G43510,AT2G44840,AT3G29034,AT5G23850,AT4G20780,AT4G33050,AT1G25400,AT2G28890,AT1G17380,AT5G49360,AT5G35735,AT5G42050,AT1G15670,AT2G26530,AT1G69520,AT1G70700,AT4G17500,AT5G45280,AT4G29950,AT1G07135,AT2G38250,AT4G32020,AT5G66675,AT5G05600,AT2G15760,AT3G19930,AT4G37790,AT2G40000,AT5G65140,AT1G22400,AT2G28630,AT4G18950,AT2G17760,AT1G23870,AT5G55120,AT5G09440,AT4G32030,AT4G32300,AT4G30340,AT5G55530,AT1G18890,AT2G30140,AT3G10985,AT5G11970,AT3G21630,AT3G56880,AT5G47910,AT5G65300,AT3G58620,AT2G30600,AT1G51790,AT1G59640,AT1G15690,AT5G66650,AT5G67300,AT1G08930,AT5G37600,AT1G18740,AT5G40780,AT3G13380,AT2G43520,AT4G30530,AT4G36640,AT5G39050,AT3G18710,AT4G22990,AT2G46500,AT3G57550,AT1G27330,AT3G49530,AT3G52470,AT2G23770,AT4G01720,AT2G01670,AT5G05300,AT1G21670,AT5G49480,AT5G46350,AT2G39350,AT1G09950,AT1G51700,AT5G13190,AT4G27410,AT2G44500,AT3G13080,AT1G26200,AT2G30490,AT3G02880,AT1G20840,AT2G39660,AT2G29990,AT5G63370,AT5G46360,AT2G19800,AT1G22890,AT1G07630,AT4G18880,AT3G06500,AT4G15233,AT5G44568,AT1G03230,AT4G30350,AT4G22780,AT5G64260,AT5G11670,AT1G15550,AT1G16500,AT5G62020,AT4G16500,AT2G46410,AT4G11280,AT1G64380,AT1G14740,AT4G31550,AT2G34810,AT1G78850,AT1G28380,AT2G37940,AT5G63790,AT1G63500,AT1G53380,AT3G63010,AT4G30020,AT2G30250,AT1G27350,AT5G67450,AT4G36648,AT4G13395,AT2G41880,AT5G65270,AT3G57280,AT5G20230,AT2G30990,AT5G06320,AT3G28940,AT1G27770,AT1G05710,AT2G40140,AT5G22060,AT1G31130,AT4G01026,AT3G56400,AT1G07570,AT5G37770,AT4G27560,AT5G19080,AT2G39030
unnamed_set	AT1G13300	HRS1	30	na	PWM1205	CisBP	M1217_1.01	620	0.0108169	0.0313324	86	AT3G22275,AT5G57220,AT2G02220,AT5G64120,AT4G23190,AT3G26500,AT1G71697,AT2G29110,AT1G61360,AT2G46400,AT2G39650,AT4G36670,AT4G25350,AT5G44070,AT5G43420,AT5G03030,AT1G25370,AT2G37710,AT1G32860,AT1G09970,AT5G46050,AT5G58940,AT4G01250,AT3G21230,AT1G21010,AT2G32240,AT5G07180,AT4G30210,AT3G02800,AT1G71520,AT1G18300,AT2G23320,AT5G23850,AT5G44290,AT1G61420,AT5G42050,AT1G61260,AT3G55950,AT1G70700,AT3G21220,AT4G17500,AT3G51890,AT2G37040,AT3G09830,AT2G26440,AT5G47240,AT2G11520,AT3G19260,AT1G23870,AT5G47730,AT3G02840,AT3G25610,AT4G32300,AT1G18890,AT4G05020,AT3G21630,AT3G54720,AT3G58620,AT2G30600,AT1G70520,AT4G21390,AT3G53180,AT5G37600,AT1G50740,AT2G46270,AT4G22990,AT3G49530,AT4G01720,AT1G26200,AT4G34180,AT2G29990,AT3G29000,AT5G67340,AT1G61400,AT4G30350,AT1G28380,AT3G62930,AT5G66210,AT5G17000,AT5G15730,AT2G41880,AT3G50470,AT3G28940,AT5G22060,AT4G01026,AT5G45020	na
unnamed_set	AT2G36450	HRD	8	na	PWM1273	CisBP	M0019_1.01	621	0.0108169	0.0313324	86	AT2G36690,AT2G35930,AT5G57220,AT1G59865,AT1G21110,AT5G14700,AT4G01700,AT5G12340,AT4G02330,AT4G31800,AT1G21100,AT4G29740,AT3G50930,AT3G50260,AT4G25350,AT3G07195,AT4G04540,AT5G59820,AT1G53430,AT5G03030,AT1G28370,AT3G10720,AT1G32860,AT1G09970,AT1G02360,AT4G01250,AT5G54300,AT1G76980,AT4G32800,AT3G21560,AT2G32800,AT4G30210,AT4G36500,AT4G25030,AT1G72450,AT3G05580,AT3G47380,AT1G44350,AT2G23320,AT4G20780,AT5G62070,AT1G61260,AT2G26530,AT1G56140,AT3G51890,AT5G45280,AT2G37040,AT4G32020,AT2G11520,AT3G19930,AT5G64750,AT1G23870,AT5G09440,AT4G32030,AT1G17147,AT5G55530,AT1G18890,AT5G65300,AT5G67300,AT1G08930,AT5G37600,AT4G36640,AT3G57550,AT3G49530,AT5G49480,AT1G09950,AT2G30490,AT5G53850,AT2G19800,AT4G30350,AT2G46620,AT5G11670,AT4G16500,AT4G31550,AT2G34810,AT2G31010,AT4G04745,AT3G63010,AT4G30020,AT5G48560,AT5G04340,AT4G36648,AT5G22060,AT4G01026,AT5G37770,AT4G27560	na
unnamed_set	AT4G36730	AtGBF1	17	0	PWM1292	CisBP	M0264_1.01	622	0.0108169	0.0313324	86	AT3G22275,AT2G34600,AT2G36690,AT4G03460,AT4G18540,AT5G44585,AT4G00970,AT1G30320,AT3G18830,AT1G20510,AT5G56980,AT2G39650,AT1G28370,AT1G58590,AT5G27520,AT4G01250,AT5G26920,AT5G54300,AT3G21230,AT1G61340,AT2G44490,AT5G40390,AT2G37180,AT4G36990,AT5G42050,AT1G15670,AT1G61260,AT5G45280,AT4G29950,AT2G38250,AT4G32020,AT3G19260,AT1G22400,AT5G09440,AT3G25610,AT4G11330,AT3G10985,AT4G05020,AT5G11970,AT2G26560,AT4G39640,AT5G65300,AT3G58620,AT1G59640,AT1G15690,AT5G67300,AT3G53180,AT1G18740,AT2G46270,AT2G46500,AT3G57550,AT1G65490,AT3G52470,AT2G23770,AT4G01720,AT1G21670,AT5G46350,AT2G39350,AT3G54420,AT4G27410,AT2G44500,AT4G30470,AT2G39660,AT2G19800,AT4G18880,AT4G35470,AT4G22780,AT4G30825,AT5G64260,AT2G46620,AT1G36622,AT3G16530,AT1G15550,AT1G03905,AT4G16500,AT4G11280,AT2G34810,AT5G63790,AT4G23220,AT5G52760,AT2G24570,AT1G27350,AT3G09670,AT4G13395,AT1G24145,AT4G27560
unnamed_set	AT3G24520	AT-HSFC1	17	0	PWM132	AGRIS		623	0.0108169	0.0313324	86	AT5G44585,AT5G64120,AT3G19010,AT1G67920,AT4G02330,AT1G71697,AT3G50760,AT5G62470,AT5G13200,AT4G35110,AT3G50260,AT4G25350,AT5G44070,AT1G45145,AT1G53430,AT2G29640,AT1G09970,AT1G59910,AT5G58940,AT5G26920,AT4G32800,AT1G76600,AT5G54710,AT5G42830,AT2G43620,AT1G01030,AT1G72450,AT2G44840,AT5G23850,AT5G44290,AT4G36990,AT1G70530,AT5G35735,AT5G62070,AT3G09830,AT1G59590,AT1G02920,AT1G07135,AT2G15760,AT2G11520,AT1G35210,AT1G22400,AT4G18950,AT4G11850,AT3G25610,AT5G11970,AT3G21630,AT4G39640,AT1G51790,AT4G21390,AT4G01750,AT2G47140,AT1G18740,AT3G13380,AT4G22990,AT2G46500,AT1G65490,AT3G52470,AT1G52200,AT1G30420,AT1G35350,AT2G36590,AT5G46350,AT5G13190,AT2G44500,AT3G13080,AT4G34180,AT2G29990,AT5G60040,AT2G30540,AT4G15233,AT5G67340,AT1G61400,AT4G22780,AT5G62020,AT4G31550,AT5G19240,AT2G37940,AT5G04340,AT1G27350,AT3G10640,AT1G12360,AT5G53710,AT5G20230,AT2G22475,AT2G18650
unnamed_set	AT3G24520	AT-HSFC1	17	0	PWM839	PBM		665	0.0108169	0.0313324	86	AT5G47220,AT2G36690,AT4G34380,AT1G19020,AT5G44585,AT4G23190,AT5G12340,AT5G57010,AT3G26500,AT4G20830,AT1G16130,AT2G29720,AT3G50930,AT5G49520,AT3G50260,AT3G01830,AT5G44070,AT2G18690,AT1G53430,AT1G25370,AT1G14870,AT5G48540,AT4G01250,AT5G26920,AT3G56710,AT5G41740,AT4G36500,AT5G40390,AT3G05580,AT2G44840,AT5G23850,AT5G42050,AT1G61260,AT1G56140,AT4G17500,AT2G37040,AT3G09830,AT1G59590,AT2G28400,AT2G38250,AT3G19930,AT1G35210,AT2G17760,AT4G11850,AT3G02840,AT3G25610,AT4G31500,AT3G21630,AT3G53120,AT3G11820,AT4G21390,AT2G47140,AT4G22990,AT3G57550,AT4G24160,AT3G52470,AT5G41750,AT2G23770,AT2G39350,AT2G30490,AT2G29990,AT3G09440,AT1G16670,AT3G06500,AT5G67340,AT4G30350,AT5G64260,AT5G62020,AT3G48640,AT4G11280,AT2G19190,AT4G04745,AT5G52760,AT3G10930,AT1G27350,AT3G10640,AT1G12360,AT1G30440,AT5G67450,AT3G12740,AT3G20540,AT2G41880,AT1G47580,AT5G06320,AT1G27770,AT1G31130
unnamed_set	AT3G24520	AT-HSFC1	17	0	PWM1598	PBM		685	0.0148644	0.0396605	85	AT2G36690,AT4G18540,AT5G24110,AT1G19020,AT5G14700,AT4G23810,AT4G20830,AT2G29110,AT5G62470,AT4G37370,AT5G13200,AT5G49520,AT5G25930,AT5G44070,AT1G66160,AT1G61380,AT4G04540,AT2G18690,AT5G59820,AT1G45145,AT1G59910,AT5G48540,AT4G01250,AT5G26920,AT3G56710,AT1G76980,AT4G32800,AT3G21560,AT2G39210,AT1G70140,AT2G32800,AT5G42830,AT5G08790,AT1G71520,AT1G18300,AT2G23320,AT4G36990,AT5G35735,AT1G15670,AT1G61260,AT4G08850,AT3G09830,AT1G59590,AT2G38250,AT5G55120,AT5G09440,AT1G17147,AT3G25610,AT4G32300,AT3G53120,AT5G47910,AT3G58620,AT2G30600,AT1G08930,AT4G01750,AT1G18740,AT2G16720,AT4G36640,AT3G18710,AT3G49530,AT1G21670,AT2G39350,AT1G29170,AT4G27410,AT1G70800,AT1G63750,AT3G04300,AT4G18880,AT5G60040,AT1G52280,AT4G35470,AT4G26060,AT4G22780,AT5G11670,AT4G16500,AT2G24570,AT1G30440,AT5G53710,AT4G36648,AT3G20540,AT4G13395,AT2G41880,AT3G28930,AT3G03110,AT3G57280
unnamed_set	AT5G07580	AT5G07580	0	na	PWM1359	CisBP	M0035_1.01	625	0.0108169	0.0313324	86	AT2G34600,AT2G36690,AT1G59865,AT1G21110,AT5G14700,AT1G72520,AT4G02330,AT1G57990,AT4G31800,AT1G21100,AT4G29740,AT3G50930,AT2G39650,AT5G49520,AT3G50260,AT4G25350,AT1G53430,AT1G28370,AT1G02930,AT1G25370,AT3G10720,AT2G22500,AT1G32860,AT1G09970,AT1G76980,AT4G32800,AT2G32240,AT5G03700,AT3G59880,AT2G32800,AT4G25030,AT1G72900,AT1G72450,AT3G47380,AT4G20780,AT4G36990,AT2G28890,AT5G35735,AT5G62070,AT2G26530,AT1G70700,AT1G27760,AT2G37040,AT1G07135,AT4G32020,AT3G45290,AT2G15760,AT2G11520,AT1G35210,AT2G28630,AT5G64750,AT1G23870,AT5G55120,AT5G09440,AT2G44578,AT4G32030,AT1G17147,AT3G50480,AT5G47910,AT1G08930,AT5G37600,AT4G30530,AT2G23770,AT3G28210,AT3G54640,AT4G30470,AT2G30490,AT5G53850,AT3G26210,AT2G19800,AT3G29000,AT5G11670,AT3G48630,AT4G31550,AT2G34810,AT5G36220,AT4G04745,AT1G63500,AT4G30020,AT5G48560,AT1G42990,AT3G12740,AT5G26340,AT5G22060,AT1G59710,AT5G37770	na
unnamed_set	AT5G61590	AT5G61590	1	3	PWM1360	CisBP	M0035_1.01	626	0.0108169	0.0313324	86	AT2G34600,AT2G36690,AT1G59865,AT1G21110,AT5G14700,AT1G72520,AT4G02330,AT1G57990,AT4G31800,AT1G21100,AT4G29740,AT3G50930,AT2G39650,AT5G49520,AT3G50260,AT4G25350,AT1G53430,AT1G28370,AT1G02930,AT1G25370,AT3G10720,AT2G22500,AT1G32860,AT1G09970,AT1G76980,AT4G32800,AT2G32240,AT5G03700,AT3G59880,AT2G32800,AT4G25030,AT1G72900,AT1G72450,AT3G47380,AT4G20780,AT4G36990,AT2G28890,AT5G35735,AT5G62070,AT2G26530,AT1G70700,AT1G27760,AT2G37040,AT1G07135,AT4G32020,AT3G45290,AT2G15760,AT2G11520,AT1G35210,AT2G28630,AT5G64750,AT1G23870,AT5G55120,AT5G09440,AT2G44578,AT4G32030,AT1G17147,AT3G50480,AT5G47910,AT1G08930,AT5G37600,AT4G30530,AT2G23770,AT3G28210,AT3G54640,AT4G30470,AT2G30490,AT5G53850,AT3G26210,AT2G19800,AT3G29000,AT5G11670,AT3G48630,AT4G31550,AT2G34810,AT5G36220,AT4G04745,AT1G63500,AT4G30020,AT5G48560,AT1G42990,AT3G12740,AT5G26340,AT5G22060,AT1G59710,AT5G37770	AT2G44840,AT4G31500,AT1G42990
unnamed_set	AT5G65310	ATHB5	0	262	PWM1430	CisBP	M2532_1.01	628	0.0108169	0.0313324	86	AT1G21110,AT3G54150,AT1G19180,AT5G14700,AT1G67920,AT1G57990,AT3G18830,AT1G21100,AT1G65845,AT2G46400,AT3G50930,AT4G36670,AT1G65486,AT3G07195,AT2G18690,AT1G53430,AT1G28370,AT5G53750,AT1G09970,AT3G21351,AT4G32800,AT1G02400,AT2G44490,AT3G46690,AT4G36500,AT4G25030,AT1G22280,AT2G43620,AT3G29034,AT2G28890,AT3G57330,AT1G56140,AT4G17500,AT3G51890,AT1G07135,AT3G45290,AT5G47240,AT2G11520,AT3G19930,AT2G17760,AT5G09440,AT3G25610,AT3G50480,AT5G55530,AT2G30140,AT3G21630,AT2G26560,AT3G56880,AT1G59640,AT1G15690,AT5G66650,AT5G48380,AT2G46270,AT1G65490,AT4G02380,AT4G01720,AT1G52200,AT5G05300,AT2G36590,AT4G39890,AT1G29170,AT2G44500,AT1G20840,AT3G28080,AT4G18880,AT1G15550,AT5G62020,AT3G26090,AT2G34810,AT5G08240,AT2G45760,AT2G31010,AT5G66210,AT5G63790,AT1G53380,AT4G30020,AT4G08685,AT5G48560,AT1G42990,AT4G13395,AT5G26340,AT2G30990,AT3G50470,AT1G05710,AT2G40140,AT1G31130	AT2G34600,AT5G47220,AT3G45650,AT4G34380,AT2G35930,AT1G19180,AT2G02220,AT5G14700,AT5G19230,AT1G05675,AT1G72520,AT3G19010,AT4G23190,AT5G12340,AT1G21120,AT4G02330,AT1G57990,AT5G57010,AT1G30320,AT4G37640,AT3G18830,AT4G20830,AT2G32200,AT4G31800,AT1G21100,AT1G61360,AT1G65845,AT5G36925,AT1G35230,AT5G50200,AT2G46400,AT3G50930,AT5G56980,AT2G39650,AT4G36670,AT5G62470,AT4G10960,AT5G13200,AT1G65486,AT4G35110,AT3G50260,AT4G25350,AT5G44070,AT1G66160,AT1G80840,AT1G78410,AT2G18690,AT5G59820,AT1G53430,AT3G04640,AT1G30730,AT1G58590,AT1G03220,AT3G10720,AT5G53750,AT2G22500,AT3G52400,AT1G09970,AT1G59910,AT5G46050,AT5G27520,AT1G02360,AT5G48540,AT4G01250,AT2G17120,AT5G26920,AT2G39420,AT2G30020,AT1G76980,AT4G32800,AT3G21560,AT2G32240,AT2G39210,AT1G02400,AT5G03700,AT3G59880,AT2G32800,AT3G48450,AT1G76600,AT2G44490,AT5G07180,AT4G30210,AT4G36500,AT5G54710,AT5G40390,AT4G25030,AT4G18170,AT1G22280,AT2G16900,AT2G43620,AT1G01030,AT1G72450,AT3G47380,AT1G44350,AT2G23320,AT5G23850,AT4G20780,AT4G33050,AT5G44290,AT1G25400,AT2G28890,AT1G70530,AT5G49360,AT5G35735,AT5G62070,AT1G15670,AT2G26530,AT3G55950,AT3G57330,AT1G56140,AT1G70700,AT1G76680,AT4G17500,AT3G51890,AT4G08850,AT5G45280,AT4G29950,AT2G28400,AT2G26440,AT1G07135,AT2G38250,AT4G32020,AT5G05600,AT3G45290,AT5G47240,AT2G15760,AT2G11520,AT3G19930,AT4G37790,AT2G40000,AT1G22400,AT2G28630,AT2G17760,AT1G23870,AT1G56540,AT5G09440,AT4G32030,AT1G17147,AT3G02840,AT3G50480,AT4G32300,AT4G30340,AT2G30140,AT3G10985,AT4G31500,AT5G11970,AT3G21630,AT3G56880,AT5G47910,AT3G11820,AT3G58620,AT2G30600,AT1G59640,AT1G15690,AT5G66650,AT1G70520,AT4G21390,AT1G08930,AT4G09570,AT1G50740,AT1G18740,AT2G16720,AT2G21860,AT4G18205,AT4G30530,AT5G39050,AT3G18710,AT4G22530,AT2G46500,AT3G57550,AT1G27330,AT3G52470,AT4G02380,AT2G23770,AT4G01720,AT1G52200,AT2G01670,AT1G21670,AT1G35350,AT5G46350,AT1G09950,AT1G51700,AT1G12760,AT1G29170,AT2G44500,AT4G30470,AT2G30490,AT4G34180,AT3G02880,AT2G46160,AT1G20840,AT2G39660,AT1G63750,AT2G29990,AT2G19800,AT3G28080,AT1G22890,AT1G07630,AT1G16670,AT4G18880,AT2G27660,AT3G06500,AT4G35470,AT1G72940,AT4G15233,AT5G44568,AT4G30350,AT4G22780,AT5G64260,AT2G46620,AT5G11670,AT1G15550,AT4G34120,AT1G21380,AT1G16500,AT5G62020,AT4G16500,AT3G48640,AT2G46410,AT3G26090,AT3G01290,AT4G11280,AT1G64380,AT1G14740,AT4G31550,AT2G34810,AT1G78850,AT1G28380,AT2G37940,AT4G04745,AT1G63500,AT1G53380,AT2G24570,AT3G63010,AT4G30020,AT5G07720,AT2G30250,AT4G08685,AT5G48560,AT1G27350,AT3G10640,AT1G79570,AT1G30440,AT5G67450,AT3G12740,AT4G36648,AT1G74790,AT4G13395,AT5G26340,AT2G34940,AT2G30990,AT3G50470,AT3G28940,AT4G21410,AT1G05710,AT2G18650,AT1G01770,AT1G59710,AT4G01026,AT3G56400,AT5G19080,AT4G24590
unnamed_set	AT5G65310	ATHB5	0	262	PWM395	AGRIS		659	0.0108169	0.0313324	86	AT1G21110,AT3G54150,AT1G19180,AT5G14700,AT4G23190,AT1G67920,AT1G57990,AT3G18830,AT1G21100,AT1G65845,AT2G46400,AT4G36670,AT1G65486,AT3G07195,AT2G18690,AT1G53430,AT1G28370,AT5G53750,AT1G09970,AT3G21351,AT4G32800,AT3G21560,AT1G02400,AT2G44490,AT3G46690,AT4G36500,AT4G25030,AT1G22280,AT2G16900,AT2G43620,AT3G09370,AT3G29034,AT2G28890,AT4G17500,AT1G07135,AT3G45290,AT5G47240,AT2G11520,AT3G19930,AT2G17760,AT5G09440,AT3G25610,AT3G50480,AT5G55530,AT2G30140,AT2G26560,AT3G58620,AT1G15690,AT5G66650,AT2G46270,AT1G27330,AT1G65490,AT4G02380,AT4G01720,AT1G52200,AT5G05300,AT2G36590,AT1G29170,AT2G44500,AT4G30470,AT1G20840,AT3G04300,AT3G28080,AT1G15550,AT3G48640,AT2G46410,AT3G26090,AT3G01290,AT2G34810,AT5G08240,AT2G37940,AT2G45760,AT2G31010,AT5G66210,AT5G63790,AT4G23220,AT2G24570,AT4G30020,AT4G08685,AT1G42990,AT4G13395,AT5G26340,AT3G50470,AT3G28940,AT1G05710,AT1G31130	AT2G34600,AT5G47220,AT3G45650,AT4G34380,AT2G35930,AT1G19180,AT2G02220,AT5G14700,AT5G19230,AT1G05675,AT1G72520,AT3G19010,AT4G23190,AT5G12340,AT1G21120,AT4G02330,AT1G57990,AT5G57010,AT1G30320,AT4G37640,AT3G18830,AT4G20830,AT2G32200,AT4G31800,AT1G21100,AT1G61360,AT1G65845,AT5G36925,AT1G35230,AT5G50200,AT2G46400,AT3G50930,AT5G56980,AT2G39650,AT4G36670,AT5G62470,AT4G10960,AT5G13200,AT1G65486,AT4G35110,AT3G50260,AT4G25350,AT5G44070,AT1G66160,AT1G80840,AT1G78410,AT2G18690,AT5G59820,AT1G53430,AT3G04640,AT1G30730,AT1G58590,AT1G03220,AT3G10720,AT5G53750,AT2G22500,AT3G52400,AT1G09970,AT1G59910,AT5G46050,AT5G27520,AT1G02360,AT5G48540,AT4G01250,AT2G17120,AT5G26920,AT2G39420,AT2G30020,AT1G76980,AT4G32800,AT3G21560,AT2G32240,AT2G39210,AT1G02400,AT5G03700,AT3G59880,AT2G32800,AT3G48450,AT1G76600,AT2G44490,AT5G07180,AT4G30210,AT4G36500,AT5G54710,AT5G40390,AT4G25030,AT4G18170,AT1G22280,AT2G16900,AT2G43620,AT1G01030,AT1G72450,AT3G47380,AT1G44350,AT2G23320,AT5G23850,AT4G20780,AT4G33050,AT5G44290,AT1G25400,AT2G28890,AT1G70530,AT5G49360,AT5G35735,AT5G62070,AT1G15670,AT2G26530,AT3G55950,AT3G57330,AT1G56140,AT1G70700,AT1G76680,AT4G17500,AT3G51890,AT4G08850,AT5G45280,AT4G29950,AT2G28400,AT2G26440,AT1G07135,AT2G38250,AT4G32020,AT5G05600,AT3G45290,AT5G47240,AT2G15760,AT2G11520,AT3G19930,AT4G37790,AT2G40000,AT1G22400,AT2G28630,AT2G17760,AT1G23870,AT1G56540,AT5G09440,AT4G32030,AT1G17147,AT3G02840,AT3G50480,AT4G32300,AT4G30340,AT2G30140,AT3G10985,AT4G31500,AT5G11970,AT3G21630,AT3G56880,AT5G47910,AT3G11820,AT3G58620,AT2G30600,AT1G59640,AT1G15690,AT5G66650,AT1G70520,AT4G21390,AT1G08930,AT4G09570,AT1G50740,AT1G18740,AT2G16720,AT2G21860,AT4G18205,AT4G30530,AT5G39050,AT3G18710,AT4G22530,AT2G46500,AT3G57550,AT1G27330,AT3G52470,AT4G02380,AT2G23770,AT4G01720,AT1G52200,AT2G01670,AT1G21670,AT1G35350,AT5G46350,AT1G09950,AT1G51700,AT1G12760,AT1G29170,AT2G44500,AT4G30470,AT2G30490,AT4G34180,AT3G02880,AT2G46160,AT1G20840,AT2G39660,AT1G63750,AT2G29990,AT2G19800,AT3G28080,AT1G22890,AT1G07630,AT1G16670,AT4G18880,AT2G27660,AT3G06500,AT4G35470,AT1G72940,AT4G15233,AT5G44568,AT4G30350,AT4G22780,AT5G64260,AT2G46620,AT5G11670,AT1G15550,AT4G34120,AT1G21380,AT1G16500,AT5G62020,AT4G16500,AT3G48640,AT2G46410,AT3G26090,AT3G01290,AT4G11280,AT1G64380,AT1G14740,AT4G31550,AT2G34810,AT1G78850,AT1G28380,AT2G37940,AT4G04745,AT1G63500,AT1G53380,AT2G24570,AT3G63010,AT4G30020,AT5G07720,AT2G30250,AT4G08685,AT5G48560,AT1G27350,AT3G10640,AT1G79570,AT1G30440,AT5G67450,AT3G12740,AT4G36648,AT1G74790,AT4G13395,AT5G26340,AT2G34940,AT2G30990,AT3G50470,AT3G28940,AT4G21410,AT1G05710,AT2G18650,AT1G01770,AT1G59710,AT4G01026,AT3G56400,AT5G19080,AT4G24590
unnamed_set	AT3G15510	ANAC056	25	0	PWM1463	CisBP	M1302_1.01	630	0.0108169	0.0313324	86	AT2G36690,AT3G54150,AT1G19180,AT2G02220,AT5G44585,AT5G14700,AT5G12340,AT4G00970,AT1G21120,AT1G67920,AT3G26500,AT4G23810,AT3G18830,AT2G25735,AT1G35230,AT4G29740,AT2G39650,AT5G49520,AT3G50260,AT1G66160,AT1G28370,AT1G02930,AT2G29640,AT5G46050,AT5G26920,AT3G21560,AT1G21010,AT1G02400,AT1G76600,AT3G46690,AT4G36500,AT3G02800,AT2G44840,AT3G29034,AT5G49360,AT5G42050,AT1G61260,AT3G50900,AT2G28400,AT2G26440,AT1G02920,AT4G18950,AT2G17760,AT3G52720,AT5G09440,AT4G31500,AT5G65300,AT1G59640,AT5G67300,AT1G08930,AT2G16720,AT5G40780,AT4G30530,AT3G52470,AT3G28210,AT1G33260,AT1G29170,AT4G27410,AT1G26200,AT2G30490,AT2G39660,AT3G09440,AT3G28080,AT5G67340,AT4G11890,AT4G22780,AT1G36622,AT3G16530,AT1G15550,AT4G34120,AT5G62020,AT1G03905,AT3G48630,AT1G14740,AT4G31550,AT1G78850,AT2G45760,AT5G52760,AT1G53380,AT5G04340,AT1G42990,AT5G26340,AT5G20230,AT1G24145,AT1G31130,AT5G37770
unnamed_set	AT3G04060	anac046	10	0	PWM1604	PBM		631	0.0108169	0.0313324	86	AT4G34380,AT1G51820,AT2G02220,AT5G14700,AT4G00970,AT1G30320,AT3G26500,AT3G18830,AT4G29740,AT2G46400,AT3G50930,AT5G25930,AT4G25350,AT2G18690,AT1G28370,AT1G58590,AT1G03220,AT2G29640,AT1G32860,AT1G09970,AT1G14870,AT5G46050,AT5G26920,AT3G21560,AT1G61340,AT4G36500,AT5G54710,AT1G72900,AT1G44350,AT3G29034,AT5G23850,AT2G28890,AT5G49360,AT5G42050,AT3G57330,AT2G37040,AT2G28400,AT2G38250,AT2G11520,AT4G37790,AT2G28630,AT5G64750,AT4G18950,AT1G23870,AT5G09440,AT4G11850,AT4G32300,AT3G56880,AT5G47910,AT5G65300,AT5G67300,AT5G48380,AT2G16720,AT1G23840,AT1G65490,AT4G02380,AT4G01720,AT2G01670,AT3G28210,AT5G54860,AT2G44500,AT4G30470,AT3G02880,AT2G46160,AT1G63750,AT3G22942,AT5G46360,AT2G19800,AT3G28080,AT1G16670,AT4G30350,AT4G22780,AT1G36622,AT3G16530,AT4G34120,AT1G03905,AT2G34810,AT1G28380,AT5G63790,AT1G53380,AT5G28830,AT5G04340,AT1G30440,AT4G36648,AT5G20230,AT1G24145
unnamed_set	AT3G04060	anac046	10	0	PWM2535	JASPAR	MA0936.1	688	0.0148644	0.0396605	85	AT3G22275,AT4G34380,AT5G24110,AT3G54150,AT2G02220,AT5G14700,AT1G57990,AT1G30320,AT2G25735,AT1G35230,AT4G29740,AT3G50760,AT2G46400,AT3G50930,AT4G35110,AT3G50260,AT1G65690,AT4G25350,AT2G18690,AT1G28370,AT1G58590,AT2G29640,AT5G53750,AT1G09970,AT5G46050,AT4G01250,AT5G26920,AT4G32800,AT3G21560,AT3G46690,AT5G54710,AT4G34390,AT1G44350,AT2G44840,AT4G36990,AT2G28890,AT5G35735,AT5G42050,AT2G37040,AT2G28400,AT4G37790,AT1G35210,AT3G19260,AT5G64750,AT2G17760,AT5G09440,AT3G50480,AT4G32300,AT3G10985,AT5G47910,AT5G65300,AT5G66650,AT5G67300,AT4G01750,AT5G48380,AT2G16720,AT5G61780,AT3G57550,AT1G27330,AT1G33260,AT2G44500,AT4G30470,AT5G46360,AT3G28080,AT4G18880,AT5G41820,AT4G30350,AT4G22780,AT1G36622,AT3G16530,AT1G15550,AT4G34120,AT1G03905,AT4G11280,AT2G34810,AT1G28380,AT5G63790,AT1G53380,AT2G24570,AT3G63010,AT1G05010,AT1G30440,AT4G36648,AT5G20230,AT4G27560
unnamed_set	AT3G24650	ABI3	3	na	PWM2164	JASPAR	MA0564.1	632	0.0108169	0.0313324	86	AT2G36690,AT4G18540,AT2G35930,AT5G19230,AT5G64120,AT2G32200,AT1G65845,AT5G36925,AT1G65500,AT3G50760,AT2G46400,AT4G35110,AT1G30720,AT1G53430,AT2G29640,AT1G32860,AT1G09970,AT3G21230,AT5G03700,AT1G61340,AT3G46110,AT4G32650,AT2G44490,AT4G30210,AT5G54710,AT5G40390,AT5G05190,AT1G01030,AT1G25400,AT4G36990,AT1G17380,AT5G49360,AT1G15670,AT2G26530,AT3G55950,AT3G21220,AT3G51890,AT2G37040,AT4G29950,AT5G05600,AT5G65140,AT1G22400,AT5G09440,AT1G17147,AT3G25610,AT3G54720,AT1G59640,AT1G08930,AT2G16720,AT3G13437,AT4G22990,AT3G49530,AT1G65490,AT3G52470,AT4G01720,AT1G52200,AT1G35350,AT5G46350,AT3G54420,AT4G30470,AT4G34180,AT1G63750,AT5G53850,AT3G04300,AT2G32210,AT3G06500,AT4G22780,AT5G64260,AT1G03905,AT2G46410,AT3G01290,AT2G38360,AT4G31550,AT2G45760,AT2G31010,AT4G04745,AT1G79570,AT3G12740,AT1G74790,AT4G13395,AT2G41880,AT3G28930,AT2G30990,AT3G50470,AT2G40140,AT4G01026	na
unnamed_set	AT3G24650	ABI3	3	na	PWM982	CisBP	M2227_1.01	670	0.0108169	0.0313324	86	AT2G36690,AT4G18540,AT2G35930,AT5G19230,AT5G64120,AT2G32200,AT1G65845,AT5G36925,AT1G65500,AT3G50760,AT2G46400,AT4G35110,AT1G30720,AT1G53430,AT2G29640,AT1G32860,AT1G09970,AT3G21230,AT5G03700,AT1G61340,AT3G46110,AT4G32650,AT2G44490,AT4G30210,AT5G54710,AT5G40390,AT5G05190,AT1G01030,AT1G25400,AT4G36990,AT1G17380,AT5G49360,AT1G15670,AT2G26530,AT3G55950,AT3G21220,AT3G51890,AT2G37040,AT4G29950,AT5G05600,AT5G65140,AT1G22400,AT5G09440,AT1G17147,AT3G25610,AT3G54720,AT1G59640,AT1G08930,AT2G16720,AT3G13437,AT4G22990,AT3G49530,AT1G65490,AT3G52470,AT4G01720,AT1G52200,AT1G35350,AT5G46350,AT3G54420,AT4G30470,AT4G34180,AT1G63750,AT5G53850,AT3G04300,AT2G32210,AT3G06500,AT4G22780,AT5G64260,AT1G03905,AT2G46410,AT3G01290,AT2G38360,AT4G31550,AT2G45760,AT2G31010,AT4G04745,AT1G79570,AT3G12740,AT1G74790,AT4G13395,AT2G41880,AT3G28930,AT2G30990,AT3G50470,AT2G40140,AT4G01026	na
unnamed_set	AT1G44830	AT1G44830	0	0	PWM2747	DAP-seq	AT1G44830_col	638	0.0108169	0.0313324	86	AT4G03460,AT5G24110,AT2G35930,AT5G57220,AT1G21110,AT5G19230,AT1G72520,AT5G12340,AT2G46400,AT2G39650,AT5G49520,AT4G25670,AT3G50260,AT3G01830,AT1G28370,AT1G02930,AT1G58590,AT1G32860,AT5G54300,AT1G76980,AT2G32240,AT5G03700,AT3G46110,AT5G07180,AT4G25030,AT1G72450,AT3G05580,AT3G47380,AT1G44350,AT1G25400,AT5G49360,AT3G26680,AT3G55950,AT1G56140,AT1G70700,AT1G76680,AT4G08850,AT5G45280,AT2G26440,AT5G05600,AT2G11520,AT1G35210,AT5G64750,AT1G23870,AT3G50480,AT1G18890,AT3G10985,AT4G05020,AT5G65300,AT2G30600,AT5G67300,AT2G43520,AT4G02380,AT2G23770,AT3G28210,AT1G33260,AT5G54860,AT2G39350,AT1G12760,AT5G53850,AT5G63370,AT2G19800,AT2G38860,AT1G61400,AT3G63380,AT1G03370,AT4G34120,AT1G21380,AT1G16500,AT1G03905,AT2G46410,AT5G19240,AT3G07780,AT4G04745,AT1G63500,AT1G53380,AT2G30250,AT3G10930,AT3G09670,AT5G26340,AT1G34260,AT5G20230,AT5G06320,AT1G01770,AT5G04870,AT5G37770
unnamed_set	AT5G51190	ERF105	64	0	PWM2807	DAP-seq	ERF105_col	639	0.0108169	0.0313324	86	AT2G34600,AT2G36690,AT4G03460,AT5G24110,AT2G35930,AT5G14700,AT1G72520,AT5G12340,AT1G57990,AT4G31800,AT1G65845,AT4G36670,AT4G25670,AT3G50260,AT3G01830,AT2G18690,AT1G53430,AT5G03030,AT1G28370,AT1G02930,AT1G58590,AT2G22500,AT5G48540,AT3G56710,AT2G32240,AT5G03700,AT5G07180,AT5G41740,AT5G54710,AT4G25030,AT5G08790,AT1G72450,AT3G05580,AT3G47380,AT1G44350,AT2G23320,AT5G44290,AT5G49360,AT3G55950,AT1G56140,AT1G27760,AT2G37040,AT2G26440,AT2G15760,AT5G64750,AT2G17760,AT5G09440,AT4G32030,AT4G30340,AT1G18890,AT3G10985,AT4G31500,AT2G26560,AT5G47910,AT2G30600,AT1G15690,AT3G13437,AT2G21860,AT4G00990,AT4G02380,AT5G41750,AT1G33260,AT3G54640,AT5G53850,AT2G19800,AT4G15233,AT1G03370,AT1G15550,AT4G34120,AT1G03905,AT4G16500,AT1G28380,AT3G07780,AT2G31010,AT4G04745,AT1G53380,AT4G17230,AT2G30250,AT5G17000,AT1G30440,AT3G09670,AT1G42990,AT3G12740,AT3G57280,AT5G06320,AT2G22475
unnamed_set	AT5G62000	ARF1-BP	0	na	PWM2863	DAP-seq	ARF2_col	640	0.0108169	0.0313324	86	AT2G36690,AT4G03460,AT5G24110,AT5G57220,AT1G21110,AT1G57990,AT1G30320,AT4G31800,AT1G21100,AT3G50930,AT5G56980,AT4G36670,AT5G13200,AT4G35110,AT3G50260,AT5G44070,AT3G07195,AT4G04540,AT5G03030,AT1G28370,AT3G04640,AT1G58590,AT5G53750,AT1G09970,AT5G46050,AT4G01250,AT2G39420,AT4G32800,AT2G32800,AT4G30210,AT4G36500,AT1G44350,AT2G44840,AT1G69520,AT1G76680,AT4G29950,AT1G59590,AT1G02920,AT3G19930,AT4G11330,AT2G26560,AT3G54720,AT5G47910,AT3G11820,AT3G58620,AT1G15690,AT3G13380,AT2G21860,AT1G27330,AT4G24160,AT5G63490,AT3G52470,AT4G02380,AT5G41750,AT1G52200,AT3G28210,AT1G33260,AT5G54860,AT4G39890,AT1G09950,AT4G27410,AT2G44500,AT4G30470,AT1G26200,AT4G20860,AT3G02880,AT4G14510,AT4G18880,AT3G06500,AT1G52280,AT1G61400,AT5G11670,AT2G46410,AT4G11280,AT5G08240,AT2G31010,AT4G23220,AT2G24570,AT1G05010,AT1G79570,AT1G34260,AT3G03110,AT4G23570,AT1G01770,AT4G01026,AT4G24590	na
unnamed_set	AT1G06070	AT1G06070	0	0	PWM2928	DAP-seq	BZIP69_col	642	0.0108169	0.0313324	86	AT2G36690,AT2G35930,AT5G44585,AT5G12340,AT4G00970,AT1G21120,AT1G57990,AT3G26500,AT1G16130,AT2G32200,AT3G01830,AT4G04540,AT1G45145,AT1G28370,AT1G58590,AT5G58940,AT4G32800,AT3G21560,AT1G76600,AT4G32650,AT4G30210,AT5G05190,AT5G08790,AT3G29034,AT2G28890,AT1G15670,AT1G70700,AT4G17500,AT4G29950,AT1G59590,AT2G28400,AT1G07135,AT2G28630,AT5G55120,AT4G32030,AT4G32300,AT1G18890,AT3G21630,AT2G26560,AT5G65300,AT3G58620,AT2G30600,AT1G15690,AT5G66650,AT5G67300,AT3G53180,AT5G40780,AT3G13380,AT2G43520,AT4G18205,AT5G61780,AT5G39050,AT4G01720,AT1G30420,AT1G12760,AT4G27410,AT2G44500,AT3G13080,AT1G26200,AT3G29000,AT2G38860,AT4G35470,AT4G22780,AT5G64260,AT2G46620,AT1G21380,AT3G48630,AT2G46410,AT4G31550,AT1G78850,AT3G07780,AT2G31010,AT4G04745,AT5G66210,AT1G05010,AT3G10930,AT1G30440,AT4G36648,AT3G20540,AT2G41880,AT3G28930,AT3G03110,AT1G01770,AT5G04870,AT4G27560,AT4G24590
unnamed_set	AT5G02460	AT5G02460	0	0	PWM2980	DAP-seq	AT5G02460_col	645	0.0108169	0.0313324	86	AT3G54150,AT5G57010,AT1G30320,AT4G37640,AT2G25735,AT3G50930,AT3G01830,AT1G53430,AT1G14870,AT5G46050,AT5G27520,AT5G54300,AT3G21230,AT3G59880,AT1G61340,AT3G48450,AT1G76600,AT4G34390,AT1G01030,AT3G05580,AT1G44350,AT1G17380,AT5G49360,AT1G15670,AT1G61260,AT3G50900,AT3G55950,AT3G57330,AT4G08850,AT4G29950,AT2G38250,AT3G19260,AT2G28630,AT5G47730,AT5G58300,AT4G32030,AT3G25610,AT5G55530,AT1G18890,AT3G58620,AT1G70520,AT1G08930,AT3G53180,AT1G18740,AT3G13437,AT2G46270,AT4G36640,AT4G22990,AT3G52470,AT4G02380,AT2G30490,AT3G02880,AT1G20840,AT1G70800,AT1G63750,AT4G14510,AT3G26210,AT1G16670,AT5G60040,AT3G56800,AT3G06500,AT1G72940,AT4G15233,AT4G30350,AT2G46620,AT5G11670,AT2G46410,AT5G36220,AT1G63500,AT4G17230,AT3G63010,AT4G30020,AT2G42350,AT1G05010,AT1G79570,AT5G15730,AT3G12740,AT3G28930,AT2G30990,AT5G06320,AT4G23570,AT2G40140,AT5G22060,AT3G56400,AT1G07570,AT5G19080
unnamed_set	AT3G13810	AtIDD11	3	na	PWM3037	DAP-seq	ATIDD11_col	646	0.0108169	0.0313324	86	AT2G34600,AT4G34380,AT5G57220,AT1G51820,AT2G02220,AT4G00970,AT3G26500,AT3G18830,AT2G29110,AT5G50200,AT3G50930,AT5G56980,AT2G39650,AT5G62470,AT3G50260,AT4G25350,AT1G30720,AT1G28370,AT3G10720,AT5G53750,AT5G58940,AT3G48450,AT5G40390,AT5G05190,AT4G34390,AT1G22280,AT1G44350,AT2G44840,AT5G44290,AT1G70530,AT5G49360,AT5G62070,AT3G28220,AT4G17500,AT2G26440,AT3G45290,AT3G19930,AT1G35210,AT3G19260,AT1G22400,AT5G47730,AT4G32030,AT3G25610,AT3G54720,AT5G47910,AT3G11820,AT3G58620,AT5G67300,AT3G13380,AT4G36640,AT4G22990,AT3G57550,AT1G65490,AT3G52470,AT1G35350,AT3G54420,AT4G39890,AT1G26200,AT2G30490,AT2G39660,AT2G19800,AT5G60040,AT3G56800,AT1G72940,AT4G30825,AT5G64260,AT1G15550,AT2G46410,AT4G31550,AT5G36220,AT3G63010,AT2G30250,AT5G28830,AT1G79570,AT3G20540,AT4G13395,AT2G41880,AT3G28930,AT2G30990,AT5G06320,AT1G27770,AT2G40140,AT4G01026,AT5G04870,AT5G37770,AT5G19080	na
unnamed_set	AT1G55110	AtIDD7	4	na	PWM3045	DAP-seq	IDD7_col	647	0.0108169	0.0313324	86	AT3G45650,AT4G03460,AT5G57220,AT2G02220,AT3G26500,AT4G31800,AT5G50200,AT4G25350,AT1G53430,AT3G25780,AT1G58590,AT5G53750,AT1G14870,AT5G26920,AT3G21230,AT4G32800,AT2G32240,AT5G03700,AT1G70140,AT1G76600,AT2G44490,AT5G41740,AT5G40390,AT2G44840,AT1G70530,AT1G17380,AT5G62070,AT3G28220,AT3G57330,AT2G26440,AT5G05600,AT2G40000,AT1G22400,AT2G28630,AT1G78210,AT4G32300,AT4G05020,AT3G54720,AT5G47910,AT3G11820,AT3G58620,AT1G70520,AT5G67300,AT5G40780,AT3G13380,AT4G36640,AT4G22990,AT3G57550,AT1G27330,AT1G65490,AT3G52470,AT4G01720,AT1G35350,AT5G49480,AT3G54420,AT1G29170,AT1G26200,AT2G30490,AT1G20840,AT2G19800,AT2G30540,AT3G29000,AT1G72940,AT5G64260,AT1G15550,AT2G46410,AT4G31550,AT5G19240,AT4G04745,AT5G66210,AT1G63500,AT3G63010,AT4G30020,AT5G28830,AT1G79570,AT3G20540,AT4G13395,AT1G34260,AT2G30990,AT5G06320,AT4G23570,AT1G27770,AT1G01770,AT4G01026,AT5G37770,AT5G45020	na
unnamed_set	AT5G56930	EMB1789	0	na	PWM3068	DAP-seq	EMB1789_col	648	0.0108169	0.0313324	86	AT2G36690,AT2G02220,AT5G14700,AT1G30320,AT3G26500,AT3G18830,AT2G39650,AT5G13200,AT4G04540,AT3G10720,AT5G53750,AT1G32860,AT1G09970,AT5G46050,AT5G27520,AT3G21230,AT3G59880,AT2G32800,AT1G61340,AT3G46110,AT3G48450,AT4G30210,AT5G42830,AT1G22280,AT1G71520,AT3G05580,AT1G61420,AT5G49360,AT1G56140,AT2G37040,AT1G02920,AT5G66675,AT3G45290,AT3G19260,AT2G28630,AT5G64750,AT4G18950,AT2G17760,AT3G52720,AT1G78210,AT5G55120,AT5G09440,AT4G32030,AT3G53120,AT3G56880,AT5G47910,AT1G15690,AT5G48380,AT5G40780,AT4G00990,AT4G36640,AT5G61780,AT3G57550,AT5G63490,AT3G52470,AT4G02380,AT5G46350,AT5G13190,AT3G51440,AT2G30490,AT2G39660,AT5G63370,AT3G22942,AT2G19800,AT3G28080,AT4G18880,AT3G06500,AT4G35470,AT4G30350,AT4G34120,AT1G21380,AT3G22370,AT1G53380,AT4G17230,AT2G24570,AT1G05010,AT2G30250,AT1G12360,AT4G13395,AT2G41835,AT5G26340,AT2G30990,AT5G04870,AT4G27560,AT5G19080,AT2G39030	na
unnamed_set	AT2G18550	ATHB21	1	na	PWM3132	DAP-seq	ATHB21_col	649	0.0108169	0.0313324	86	AT5G47220,AT1G21110,AT3G54150,AT1G19180,AT5G14700,AT3G19010,AT4G01700,AT1G21120,AT4G23810,AT3G18830,AT1G21100,AT1G65845,AT5G36925,AT4G29740,AT2G46400,AT3G50930,AT4G36670,AT5G13200,AT1G65486,AT5G25930,AT1G53430,AT1G28370,AT1G30730,AT5G53750,AT1G09970,AT5G26920,AT3G21351,AT1G02400,AT5G54710,AT1G22280,AT1G01030,AT3G47380,AT3G29034,AT4G33050,AT1G70530,AT1G61260,AT3G28220,AT3G57330,AT1G76680,AT4G17500,AT1G07135,AT3G45290,AT2G11520,AT2G17760,AT5G55530,AT2G30140,AT2G26560,AT3G56880,AT2G30600,AT4G09570,AT5G48380,AT4G00990,AT1G65490,AT4G02380,AT4G01720,AT1G52200,AT2G01670,AT1G21670,AT3G11080,AT2G44500,AT4G30470,AT3G04300,AT3G28080,AT1G16670,AT4G18880,AT3G06500,AT4G35470,AT4G11890,AT4G22780,AT1G03370,AT1G36622,AT3G48640,AT3G26090,AT1G14740,AT2G34810,AT5G08240,AT2G31010,AT4G30020,AT4G08685,AT1G30440,AT5G15730,AT4G13395,AT5G26340,AT2G34940,AT2G40140,AT1G31130	na
unnamed_set	AT5G14340	AtMYB40	15	0	PWM3252	DAP-seq	MYB40_col	652	0.0108169	0.0313324	86	AT5G47220,AT2G36690,AT2G35930,AT1G51820,AT3G54150,AT1G19180,AT1G76070,AT5G14700,AT1G30320,AT3G18830,AT1G71697,AT5G36925,AT4G36670,AT4G35110,AT3G50260,AT5G25930,AT1G03220,AT2G22500,AT5G48540,AT5G26920,AT3G21230,AT3G21560,AT5G03700,AT1G70140,AT3G59880,AT3G48450,AT5G07180,AT4G30210,AT5G42830,AT2G23320,AT3G29034,AT4G36990,AT2G28890,AT5G49360,AT5G62070,AT1G61260,AT1G70700,AT5G45280,AT2G15760,AT2G40000,AT2G28630,AT3G52720,AT5G55120,AT5G09440,AT1G18890,AT2G30140,AT3G10985,AT5G11970,AT3G58620,AT1G59640,AT1G15690,AT5G67300,AT5G37600,AT1G50740,AT1G18740,AT4G00990,AT4G30530,AT3G57550,AT5G63490,AT3G52470,AT2G01670,AT3G11080,AT2G39350,AT1G09950,AT3G54640,AT1G26200,AT2G30490,AT4G34180,AT1G07630,AT2G30540,AT2G38860,AT1G03230,AT5G64260,AT5G11670,AT1G03905,AT4G31550,AT2G34810,AT5G19240,AT2G37940,AT2G19190,AT4G17230,AT5G04340,AT1G42990,AT5G15730,AT5G26340,AT4G27560
unnamed_set	AT5G54230	AtMYB49	50	0	PWM3257	DAP-seq	MYB49_col	653	0.0108169	0.0313324	86	AT5G47220,AT2G36690,AT1G51820,AT3G54150,AT1G19180,AT1G76070,AT5G14700,AT1G67920,AT1G30320,AT4G37640,AT3G18830,AT1G30755,AT5G36925,AT3G50930,AT4G36670,AT4G35110,AT5G25930,AT3G01830,AT3G07195,AT1G78410,AT1G53430,AT5G03030,AT1G25370,AT2G22500,AT5G26920,AT3G21230,AT3G21560,AT1G21010,AT1G70140,AT3G48450,AT2G44490,AT4G30210,AT4G25030,AT5G42830,AT1G44350,AT4G36990,AT5G49360,AT2G26530,AT1G70700,AT1G02920,AT2G15760,AT3G52720,AT2G44578,AT1G18890,AT2G30140,AT4G31500,AT3G58620,AT1G59640,AT1G15690,AT3G53180,AT1G50740,AT1G18740,AT2G16720,AT5G40780,AT4G00990,AT4G30530,AT4G36640,AT3G18710,AT3G52470,AT2G01670,AT1G35350,AT3G11080,AT5G46350,AT2G39350,AT1G09950,AT2G44500,AT4G30470,AT3G28080,AT1G07630,AT5G60040,AT1G26530,AT2G38860,AT5G11670,AT1G16500,AT4G11280,AT2G34810,AT2G19190,AT1G05010,AT5G17000,AT5G04340,AT1G27350,AT1G42990,AT5G15730,AT3G28930,AT2G18650,AT4G27560
unnamed_set	AT2G26960	AtMYB81	2	na	PWM3284	DAP-seq	MYB81_col	654	0.0108169	0.0313324	86	AT3G55150,AT5G57220,AT5G64120,AT1G57990,AT2G29110,AT3G50930,AT5G13200,AT5G49520,AT3G50260,AT4G25350,AT1G80840,AT4G04540,AT1G45145,AT1G28370,AT1G25370,AT4G32800,AT4G35480,AT5G15870,AT4G25030,AT5G42830,AT4G34390,AT2G43620,AT5G61560,AT1G25400,AT2G28890,AT1G61420,AT1G61260,AT3G28220,AT3G55950,AT3G51890,AT2G26440,AT4G32020,AT5G66675,AT3G45290,AT2G15760,AT2G11520,AT4G18950,AT3G52720,AT1G23870,AT5G09440,AT5G58300,AT3G25610,AT5G55530,AT2G30140,AT3G10985,AT3G21630,AT3G58620,AT5G66650,AT3G13380,AT2G43520,AT2G46270,AT1G65490,AT3G52470,AT4G02380,AT5G05300,AT3G26020,AT1G29170,AT3G51440,AT4G34180,AT1G70800,AT4G14510,AT3G28080,AT1G16670,AT2G38860,AT4G15233,AT5G44568,AT4G22780,AT1G16500,AT3G48640,AT2G46410,AT3G26090,AT3G01290,AT4G11280,AT3G07780,AT2G37940,AT4G23220,AT2G30250,AT4G08685,AT5G48560,AT5G04340,AT1G42990,AT5G53710,AT2G41880,AT1G27770,AT5G37770,AT5G19080	na
unnamed_set	AT4G01550	ANAC069	7	na	PWM3417	DAP-seq	NTM2_col	656	0.0108169	0.0313324	86	AT2G36690,AT4G18540,AT4G34380,AT5G24110,AT2G35930,AT1G59865,AT4G11470,AT5G64120,AT3G26500,AT3G18830,AT2G29110,AT2G46400,AT5G56980,AT2G39650,AT5G49520,AT4G25350,AT1G66160,AT1G58590,AT1G32860,AT5G54300,AT1G76600,AT4G32650,AT2G44490,AT5G41740,AT4G30210,AT5G40390,AT1G72900,AT4G18170,AT1G22280,AT5G08790,AT4G21865,AT4G33050,AT5G44290,AT4G36990,AT2G28890,AT1G70530,AT5G35735,AT5G42050,AT5G62070,AT1G61260,AT5G45280,AT3G09830,AT1G59590,AT2G38250,AT2G11520,AT3G19930,AT4G11850,AT3G25610,AT4G32300,AT4G11330,AT2G30140,AT4G05020,AT2G26560,AT5G65300,AT1G51790,AT1G59640,AT5G40780,AT1G23840,AT4G24160,AT3G28210,AT1G35350,AT2G36590,AT5G49480,AT2G39350,AT1G26200,AT2G39660,AT3G22942,AT5G46360,AT3G28080,AT4G11890,AT2G46620,AT1G15550,AT4G34120,AT1G16500,AT3G48630,AT2G46410,AT3G22370,AT1G78850,AT2G30250,AT3G10930,AT1G12360,AT5G65270,AT3G50470,AT4G27560,AT4G15760,AT4G24590	na
unnamed_set	AT2G45050	GATA2	10	na	PWM709	AthaMAP	T05706	661	0.0108169	0.0313324	86	AT3G22275,AT2G34600,AT1G21110,AT1G19020,AT5G19230,AT1G30755,AT2G29720,AT1G71697,AT1G21100,AT1G35230,AT3G50760,AT4G36670,AT3G01830,AT5G44070,AT3G07195,AT2G29460,AT1G09970,AT3G21560,AT5G03700,AT3G59880,AT3G46110,AT3G46690,AT5G07180,AT4G36500,AT5G54710,AT4G25030,AT3G02800,AT2G37180,AT2G23320,AT3G29034,AT3G51790,AT1G70530,AT5G62070,AT2G26530,AT3G57330,AT1G70700,AT1G76680,AT4G17500,AT1G27760,AT1G51850,AT2G28400,AT3G19260,AT1G78210,AT4G11850,AT3G10985,AT5G11970,AT1G70520,AT1G08930,AT4G01750,AT3G52470,AT1G33260,AT1G30420,AT1G35350,AT3G11080,AT1G09950,AT2G44500,AT4G30470,AT1G26200,AT1G20840,AT1G63750,AT3G22942,AT5G41820,AT2G38860,AT4G15233,AT3G16530,AT3G48630,AT2G34810,AT3G62930,AT5G19240,AT2G19190,AT5G66210,AT2G42350,AT1G05010,AT5G48560,AT1G79570,AT1G30440,AT5G15730,AT3G12740,AT4G13395,AT3G28930,AT3G57280,AT5G06320,AT4G21410,AT5G37770,AT4G15760,AT4G24590	na
unnamed_set	AT4G34680	GATA3	0	2	PWM711	AthaMAP	T05707	662	0.0108169	0.0313324	86	AT3G22275,AT2G34600,AT1G21110,AT1G19020,AT5G19230,AT1G30755,AT2G29720,AT1G71697,AT1G21100,AT1G35230,AT3G50760,AT4G36670,AT3G01830,AT5G44070,AT3G07195,AT2G29460,AT1G09970,AT3G21560,AT5G03700,AT3G59880,AT3G46110,AT3G46690,AT5G07180,AT4G36500,AT5G54710,AT4G25030,AT3G02800,AT2G37180,AT2G23320,AT3G29034,AT3G51790,AT1G70530,AT5G62070,AT2G26530,AT3G57330,AT1G70700,AT1G76680,AT4G17500,AT1G27760,AT1G51850,AT2G28400,AT3G19260,AT1G78210,AT4G11850,AT3G10985,AT5G11970,AT1G70520,AT1G08930,AT4G01750,AT3G52470,AT1G33260,AT1G30420,AT1G35350,AT3G11080,AT1G09950,AT2G44500,AT4G30470,AT1G26200,AT1G20840,AT1G63750,AT3G22942,AT5G41820,AT2G38860,AT4G15233,AT3G16530,AT3G48630,AT2G34810,AT3G62930,AT5G19240,AT2G19190,AT5G66210,AT2G42350,AT1G05010,AT5G48560,AT1G79570,AT1G30440,AT5G15730,AT3G12740,AT4G13395,AT3G28930,AT3G57280,AT5G06320,AT4G21410,AT5G37770,AT4G15760,AT4G24590	AT5G59820,AT2G44840
unnamed_set	AT1G20980	ATSPL14	14	na	PWM858	CisBP	M1438_1.01	666	0.0108169	0.0313324	86	AT2G34600,AT2G36690,AT4G03460,AT2G35930,AT1G21110,AT5G14700,AT1G72520,AT4G02330,AT5G57010,AT3G18830,AT2G32200,AT1G65500,AT3G50930,AT5G56980,AT2G39650,AT5G49520,AT3G50260,AT3G01830,AT4G25350,AT4G04540,AT1G30720,AT1G55450,AT1G28370,AT2G22500,AT1G09970,AT5G54300,AT3G59880,AT1G76600,AT5G54710,AT3G09370,AT3G47380,AT1G44350,AT3G29034,AT5G62070,AT2G26530,AT3G55950,AT3G57330,AT4G08850,AT2G37040,AT5G05600,AT3G45290,AT5G64750,AT5G09440,AT2G44578,AT1G17147,AT3G25610,AT4G32300,AT4G11330,AT3G11820,AT1G59640,AT1G15690,AT5G66650,AT5G61780,AT4G22990,AT2G46500,AT1G65490,AT4G02380,AT3G26020,AT5G49480,AT5G46350,AT1G09950,AT3G51440,AT4G27410,AT2G44500,AT5G46360,AT4G18880,AT3G56800,AT5G41820,AT4G22780,AT1G15550,AT3G48630,AT1G64380,AT1G14740,AT1G78850,AT1G63500,AT3G63010,AT5G28830,AT4G08685,AT5G48560,AT3G28930,AT5G06320,AT5G22060,AT5G04870,AT5G37770,AT4G27560,AT2G39030	na
unnamed_set	AT4G14465	AHL20	9	na	PWM880	PBM		668	0.0108169	0.0313324	86	AT5G47220,AT2G35930,AT1G72520,AT4G01700,AT5G57010,AT1G65845,AT2G46400,AT5G49520,AT4G25350,AT3G07195,AT1G28370,AT5G53750,AT2G22500,AT1G32860,AT1G14870,AT5G58940,AT4G32800,AT3G21560,AT2G32240,AT1G02400,AT3G59880,AT4G35480,AT1G61340,AT5G54710,AT5G40390,AT1G01030,AT1G44350,AT5G61560,AT1G17380,AT5G49360,AT5G35735,AT5G42050,AT3G55950,AT1G76680,AT5G45280,AT2G28400,AT5G66675,AT3G19930,AT5G65140,AT2G28630,AT4G18950,AT2G17760,AT3G52720,AT5G55120,AT4G32030,AT1G17147,AT4G32300,AT4G11330,AT2G30140,AT4G05020,AT3G54720,AT1G59640,AT1G15690,AT1G08930,AT1G18740,AT5G40780,AT3G57550,AT4G01720,AT3G26020,AT1G51700,AT2G44500,AT3G13080,AT4G30470,AT3G02880,AT2G46160,AT2G19800,AT1G16670,AT5G67340,AT4G22780,AT4G30825,AT3G16530,AT1G16500,AT1G03905,AT2G46410,AT1G64380,AT4G31550,AT2G24570,AT5G28830,AT1G27350,AT1G12360,AT3G28930,AT3G56400,AT5G04870,AT5G37770,AT4G15760,AT4G24590	na
unnamed_set	AT3G25990	AT3G25990	5	na	PWM987	CisBP	M1181_1.01	671	0.0108169	0.0313324	86	AT2G34600,AT4G03460,AT5G64120,AT5G57010,AT3G50930,AT5G56980,AT5G13200,AT3G50260,AT1G65690,AT4G25350,AT3G07195,AT5G43420,AT4G04540,AT1G53430,AT1G02930,AT1G25370,AT3G52400,AT1G09970,AT1G02360,AT5G48540,AT4G01250,AT5G26920,AT3G59880,AT4G35480,AT2G44490,AT4G30210,AT5G54710,AT5G40390,AT4G25030,AT1G01030,AT1G72060,AT3G09370,AT4G21865,AT5G35735,AT2G26530,AT3G55950,AT1G56140,AT3G51890,AT4G08850,AT1G68340,AT2G11520,AT5G65140,AT1G35210,AT4G18950,AT1G17147,AT4G32300,AT3G10985,AT2G26560,AT5G47910,AT1G59640,AT1G08930,AT5G48380,AT2G16720,AT5G40780,AT5G61780,AT3G52470,AT1G52200,AT3G11080,AT5G46350,AT1G51700,AT3G51440,AT1G26200,AT2G46160,AT2G39660,AT5G46360,AT3G04300,AT3G28080,AT3G29000,AT1G03230,AT4G22780,AT3G16530,AT1G15550,AT3G48630,AT4G11280,AT1G63500,AT4G17230,AT2G24570,AT2G30250,AT5G28830,AT5G48560,AT5G15730,AT5G26340,AT5G65270,AT1G34260,AT1G27770,AT4G27560	na
unnamed_set	AT5G57620	AtMYB36	23	na	PWM1054	CisBP	M2239_1.01	672	0.0148644	0.0396605	85	AT1G51820,AT5G14700,AT3G19010,AT4G01700,AT4G37640,AT2G25735,AT5G36925,AT1G35230,AT5G56980,AT2G39650,AT5G25930,AT1G45145,AT2G37710,AT2G29640,AT5G46050,AT1G02360,AT5G54300,AT4G32800,AT1G70140,AT3G48450,AT5G15870,AT4G30210,AT5G40390,AT5G42830,AT3G47380,AT5G23850,AT5G49360,AT5G35735,AT3G55950,AT1G56140,AT4G08850,AT2G37040,AT1G51850,AT4G32020,AT4G37790,AT5G47730,AT3G50480,AT5G47910,AT5G65300,AT3G11820,AT2G30600,AT1G59640,AT1G15690,AT1G08930,AT3G53180,AT5G48380,AT5G37600,AT1G50740,AT1G18740,AT2G46270,AT4G00990,AT4G30530,AT3G18710,AT3G49530,AT3G52470,AT1G21670,AT1G30420,AT3G11080,AT4G30470,AT2G30490,AT2G46160,AT2G39660,AT3G26210,AT5G60040,AT3G06500,AT4G11890,AT5G64260,AT5G11670,AT2G46410,AT1G78850,AT2G19190,AT5G66210,AT1G63500,AT3G63010,AT4G30020,AT5G48560,AT3G10930,AT4G36648,AT3G20540,AT1G74790,AT5G26340,AT2G34940,AT3G57280,AT5G06320,AT5G04870	na
unnamed_set	AT5G65790	ATMYB68	6	0	PWM1055	CisBP	M2239_1.01	673	0.0148644	0.0396605	85	AT1G51820,AT5G14700,AT3G19010,AT4G01700,AT4G37640,AT2G25735,AT5G36925,AT1G35230,AT5G56980,AT2G39650,AT5G25930,AT1G45145,AT2G37710,AT2G29640,AT5G46050,AT1G02360,AT5G54300,AT4G32800,AT1G70140,AT3G48450,AT5G15870,AT4G30210,AT5G40390,AT5G42830,AT3G47380,AT5G23850,AT5G49360,AT5G35735,AT3G55950,AT1G56140,AT4G08850,AT2G37040,AT1G51850,AT4G32020,AT4G37790,AT5G47730,AT3G50480,AT5G47910,AT5G65300,AT3G11820,AT2G30600,AT1G59640,AT1G15690,AT1G08930,AT3G53180,AT5G48380,AT5G37600,AT1G50740,AT1G18740,AT2G46270,AT4G00990,AT4G30530,AT3G18710,AT3G49530,AT3G52470,AT1G21670,AT1G30420,AT3G11080,AT4G30470,AT2G30490,AT2G46160,AT2G39660,AT3G26210,AT5G60040,AT3G06500,AT4G11890,AT5G64260,AT5G11670,AT2G46410,AT1G78850,AT2G19190,AT5G66210,AT1G63500,AT3G63010,AT4G30020,AT5G48560,AT3G10930,AT4G36648,AT3G20540,AT1G74790,AT5G26340,AT2G34940,AT3G57280,AT5G06320,AT5G04870
unnamed_set	AT3G49690	ATMYB84	2	0	PWM1056	CisBP	M2239_1.01	674	0.0148644	0.0396605	85	AT1G51820,AT5G14700,AT3G19010,AT4G01700,AT4G37640,AT2G25735,AT5G36925,AT1G35230,AT5G56980,AT2G39650,AT5G25930,AT1G45145,AT2G37710,AT2G29640,AT5G46050,AT1G02360,AT5G54300,AT4G32800,AT1G70140,AT3G48450,AT5G15870,AT4G30210,AT5G40390,AT5G42830,AT3G47380,AT5G23850,AT5G49360,AT5G35735,AT3G55950,AT1G56140,AT4G08850,AT2G37040,AT1G51850,AT4G32020,AT4G37790,AT5G47730,AT3G50480,AT5G47910,AT5G65300,AT3G11820,AT2G30600,AT1G59640,AT1G15690,AT1G08930,AT3G53180,AT5G48380,AT5G37600,AT1G50740,AT1G18740,AT2G46270,AT4G00990,AT4G30530,AT3G18710,AT3G49530,AT3G52470,AT1G21670,AT1G30420,AT3G11080,AT4G30470,AT2G30490,AT2G46160,AT2G39660,AT3G26210,AT5G60040,AT3G06500,AT4G11890,AT5G64260,AT5G11670,AT2G46410,AT1G78850,AT2G19190,AT5G66210,AT1G63500,AT3G63010,AT4G30020,AT5G48560,AT3G10930,AT4G36648,AT3G20540,AT1G74790,AT5G26340,AT2G34940,AT3G57280,AT5G06320,AT5G04870
unnamed_set	AT3G49690	ATMYB84	2	0	PWM2175	JASPAR	MA0576.1	686	0.0148644	0.0396605	85	AT1G51820,AT5G14700,AT3G19010,AT4G01700,AT4G37640,AT2G25735,AT5G36925,AT1G35230,AT5G56980,AT2G39650,AT5G25930,AT1G45145,AT2G37710,AT2G29640,AT5G46050,AT1G02360,AT5G54300,AT4G32800,AT1G70140,AT3G48450,AT5G15870,AT4G30210,AT5G40390,AT5G42830,AT3G47380,AT5G23850,AT5G49360,AT5G35735,AT3G55950,AT1G56140,AT4G08850,AT2G37040,AT1G51850,AT4G32020,AT4G37790,AT5G47730,AT3G50480,AT5G47910,AT5G65300,AT3G11820,AT2G30600,AT1G59640,AT1G15690,AT1G08930,AT3G53180,AT5G48380,AT5G37600,AT1G50740,AT1G18740,AT2G46270,AT4G00990,AT4G30530,AT3G18710,AT3G49530,AT3G52470,AT1G21670,AT1G30420,AT3G11080,AT4G30470,AT2G30490,AT2G46160,AT2G39660,AT3G26210,AT5G60040,AT3G06500,AT4G11890,AT5G64260,AT5G11670,AT2G46410,AT1G78850,AT2G19190,AT5G66210,AT1G63500,AT3G63010,AT4G30020,AT5G48560,AT3G10930,AT4G36648,AT3G20540,AT1G74790,AT5G26340,AT2G34940,AT3G57280,AT5G06320,AT5G04870
unnamed_set	AT1G43160	RAP26	53	0	PWM1203	PBM		675	0.0148644	0.0396605	85	AT2G34600,AT2G36690,AT4G03460,AT1G59865,AT5G44585,AT1G05675,AT5G12340,AT4G00970,AT1G21120,AT1G21100,AT5G50200,AT3G50930,AT2G39650,AT4G36670,AT1G61380,AT1G78410,AT1G28370,AT1G02360,AT5G54300,AT2G32240,AT5G03700,AT5G41740,AT4G36500,AT4G25030,AT1G72900,AT1G72060,AT1G72450,AT3G47380,AT2G43510,AT3G51790,AT5G44290,AT1G17380,AT5G49360,AT5G35735,AT1G61260,AT2G26530,AT3G55950,AT1G56140,AT1G70700,AT1G76680,AT1G27760,AT2G37040,AT4G29950,AT3G45290,AT2G15760,AT5G64750,AT5G09440,AT4G30340,AT4G31500,AT3G21630,AT5G47910,AT3G11820,AT3G58620,AT1G51790,AT4G21390,AT1G08930,AT5G40780,AT2G43520,AT4G18205,AT1G65490,AT5G41750,AT2G23770,AT1G09950,AT3G09440,AT3G04300,AT2G19800,AT3G28080,AT3G29000,AT1G72940,AT4G15233,AT3G63380,AT4G30825,AT2G46620,AT4G11280,AT2G34810,AT5G36220,AT4G04745,AT3G63010,AT4G30020,AT1G30440,AT3G28930,AT1G03290,AT2G30990,AT4G23570,AT4G24590
unnamed_set	AT3G02150	PTF1	34	0	PWM1210	CisBP	M1533_1.01	676	0.0148644	0.0396605	85	AT3G22275,AT4G03460,AT4G18540,AT1G21110,AT1G19180,AT1G21120,AT1G67920,AT1G57990,AT1G30320,AT3G26500,AT2G32200,AT1G21100,AT1G20510,AT4G29740,AT2G46400,AT3G50930,AT3G07195,AT1G45145,AT1G58590,AT3G10720,AT2G29460,AT1G09970,AT5G26920,AT4G32800,AT4G35480,AT1G76600,AT4G32650,AT2G44490,AT5G54710,AT5G05190,AT1G01030,AT1G44350,AT2G44840,AT4G36990,AT5G49360,AT2G26530,AT3G50900,AT3G55950,AT4G08850,AT5G45280,AT2G26440,AT3G45290,AT5G65140,AT1G22400,AT5G09440,AT4G11850,AT4G32300,AT5G11970,AT3G56880,AT5G47910,AT3G58620,AT2G30600,AT2G46270,AT4G22990,AT4G24160,AT3G52470,AT5G41750,AT2G23770,AT4G01720,AT1G33260,AT2G39350,AT1G51700,AT1G12760,AT2G44500,AT2G30490,AT1G63750,AT4G14510,AT3G28080,AT3G06500,AT1G21380,AT4G11280,AT1G64380,AT4G31550,AT5G63790,AT1G53380,AT4G30020,AT1G05010,AT5G17000,AT5G48560,AT1G27350,AT1G30440,AT4G13395,AT3G03110,AT1G31130,AT5G04870
unnamed_set	AT5G49330	ATMYB111	2	na	PWM1235	CisBP	M1207_1.01	678	0.0148644	0.0396605	85	AT3G22275,AT4G11470,AT1G19180,AT1G76070,AT1G05675,AT5G64120,AT5G57010,AT4G37640,AT5G36925,AT3G50930,AT5G49520,AT3G50260,AT2G18690,AT1G53430,AT2G37710,AT2G29640,AT2G22500,AT1G59910,AT3G21230,AT3G21560,AT5G03700,AT3G48450,AT5G07180,AT5G40390,AT5G42830,AT3G02800,AT3G09370,AT1G18300,AT2G23320,AT3G29034,AT5G62070,AT1G61260,AT1G27760,AT5G45280,AT2G37040,AT2G15760,AT1G56540,AT5G47730,AT4G32030,AT1G18890,AT2G30140,AT3G11820,AT1G59640,AT1G08930,AT3G53180,AT4G01750,AT1G18740,AT2G16720,AT3G13380,AT4G30530,AT3G57550,AT5G63490,AT3G52470,AT4G02380,AT4G01720,AT2G01670,AT1G21670,AT3G11080,AT1G09950,AT3G54640,AT2G44500,AT3G13080,AT4G30470,AT2G30490,AT3G02880,AT5G46360,AT5G60040,AT2G30540,AT4G15233,AT5G44568,AT5G67340,AT1G03905,AT2G34810,AT2G19190,AT1G53380,AT4G30020,AT1G05010,AT5G28830,AT1G27350,AT5G15730,AT3G28930,AT3G03110,AT3G50470,AT5G22060,AT4G27560	na
unnamed_set	AT2G31230	ATERF15	12	1	PWM1303	CisBP	M0017_1.01	679	0.0148644	0.0396605	85	AT2G36690,AT5G24110,AT2G35930,AT1G21110,AT5G44585,AT5G14700,AT1G57990,AT1G30755,AT2G29720,AT1G35230,AT3G50930,AT2G39650,AT3G50260,AT1G61380,AT1G53430,AT1G28370,AT1G02930,AT1G02360,AT4G32800,AT3G21560,AT5G03700,AT4G25030,AT5G05190,AT1G01030,AT1G72450,AT3G05580,AT3G47380,AT1G18300,AT1G44350,AT5G23850,AT4G20780,AT2G28890,AT1G17380,AT5G49360,AT5G35735,AT5G62070,AT2G26530,AT3G55950,AT3G57330,AT1G27760,AT2G37040,AT2G38250,AT4G32020,AT2G15760,AT2G28630,AT5G64750,AT3G52720,AT1G23870,AT2G44578,AT2G26560,AT5G47910,AT4G21390,AT1G08930,AT5G37600,AT4G30530,AT3G18710,AT1G65490,AT4G02380,AT2G36590,AT5G54860,AT4G34180,AT3G02880,AT1G20840,AT1G70800,AT2G29990,AT3G26210,AT2G19800,AT3G29000,AT2G38860,AT1G72940,AT3G63380,AT5G11670,AT4G31550,AT2G34810,AT1G78850,AT4G04745,AT5G63790,AT1G63500,AT4G30020,AT5G17000,AT5G48560,AT5G26340,AT4G23570,AT2G22475,AT5G37770	AT1G80840
unnamed_set	AT4G18450	AT4G18450	15	0	PWM1304	CisBP	M0017_1.01	680	0.0148644	0.0396605	85	AT2G36690,AT5G24110,AT2G35930,AT1G21110,AT5G44585,AT5G14700,AT1G57990,AT1G30755,AT2G29720,AT1G35230,AT3G50930,AT2G39650,AT3G50260,AT1G61380,AT1G53430,AT1G28370,AT1G02930,AT1G02360,AT4G32800,AT3G21560,AT5G03700,AT4G25030,AT5G05190,AT1G01030,AT1G72450,AT3G05580,AT3G47380,AT1G18300,AT1G44350,AT5G23850,AT4G20780,AT2G28890,AT1G17380,AT5G49360,AT5G35735,AT5G62070,AT2G26530,AT3G55950,AT3G57330,AT1G27760,AT2G37040,AT2G38250,AT4G32020,AT2G15760,AT2G28630,AT5G64750,AT3G52720,AT1G23870,AT2G44578,AT2G26560,AT5G47910,AT4G21390,AT1G08930,AT5G37600,AT4G30530,AT3G18710,AT1G65490,AT4G02380,AT2G36590,AT5G54860,AT4G34180,AT3G02880,AT1G20840,AT1G70800,AT2G29990,AT3G26210,AT2G19800,AT3G29000,AT2G38860,AT1G72940,AT3G63380,AT5G11670,AT4G31550,AT2G34810,AT1G78850,AT4G04745,AT5G63790,AT1G63500,AT4G30020,AT5G17000,AT5G48560,AT5G26340,AT4G23570,AT2G22475,AT5G37770
unnamed_set	AT1G28300	LEC2	2	na	PWM2180	JASPAR	MA0581.1	687	0.0148644	0.0396605	85	AT2G36690,AT4G18540,AT2G35930,AT3G54150,AT5G64120,AT4G37640,AT2G32200,AT1G61360,AT5G36925,AT4G29740,AT5G49520,AT4G35110,AT5G44070,AT1G66160,AT1G61380,AT3G25780,AT1G28370,AT5G53750,AT1G09970,AT5G54300,AT3G21560,AT4G35480,AT1G61340,AT3G46110,AT2G44490,AT5G40390,AT5G05190,AT1G01030,AT5G61560,AT1G25400,AT4G36990,AT1G17380,AT5G49360,AT1G15670,AT1G61260,AT3G55950,AT3G57330,AT2G37040,AT4G29950,AT1G59590,AT5G05600,AT1G35210,AT2G28630,AT3G25610,AT2G30140,AT3G54720,AT3G56880,AT3G58620,AT1G59640,AT5G67300,AT1G08930,AT4G09570,AT2G16720,AT4G22990,AT1G65490,AT3G52470,AT4G01720,AT1G52200,AT1G35350,AT5G46350,AT3G09440,AT5G46360,AT3G04300,AT2G32210,AT3G29000,AT3G06500,AT1G52280,AT1G15550,AT1G03905,AT2G46410,AT2G38360,AT4G31550,AT2G45760,AT2G31010,AT1G53380,AT4G08685,AT1G79570,AT3G12740,AT4G13395,AT2G41880,AT3G28930,AT3G57280,AT2G30990,AT3G50470,AT2G40140	na
unnamed_set	AT3G23210	bHLH34	1	0	PWM2561	JASPAR	MA0962.1	690	0.0148644	0.0396605	85	AT3G22275,AT2G34600,AT5G47220,AT2G36690,AT4G03460,AT1G72520,AT4G00970,AT5G57010,AT3G18830,AT2G46400,AT3G50930,AT5G56980,AT3G07195,AT1G78410,AT5G59820,AT3G25780,AT1G28370,AT3G10720,AT4G01250,AT3G56710,AT4G32800,AT4G25030,AT5G05190,AT5G08790,AT1G01030,AT1G18300,AT1G44350,AT5G23850,AT2G28890,AT5G62070,AT1G61260,AT3G28220,AT3G50900,AT1G70700,AT1G76680,AT3G21220,AT4G17500,AT5G46295,AT1G27760,AT4G29950,AT2G38250,AT4G32020,AT3G19260,AT4G18950,AT2G30140,AT3G56880,AT5G47910,AT5G65300,AT3G58620,AT1G59640,AT5G67300,AT3G53180,AT2G16720,AT2G46270,AT3G49530,AT2G23770,AT5G46350,AT1G09950,AT4G27410,AT2G44500,AT4G30470,AT2G19800,AT4G18880,AT2G38860,AT4G30350,AT5G64260,AT1G03370,AT1G15550,AT5G62020,AT4G16500,AT4G11280,AT2G34810,AT1G28380,AT5G08240,AT2G37940,AT2G31010,AT5G63790,AT4G17230,AT3G63010,AT1G30440,AT3G12740,AT2G41835,AT3G03110,AT2G40140,AT4G01026
unnamed_set	AT1G52890	ANAC019	34	na	PWM2694	UNIPROBE	UP00570	693	0.0148644	0.0396605	85	AT2G36690,AT4G34380,AT5G24110,AT2G35930,AT1G19180,AT2G02220,AT5G14700,AT4G00970,AT1G67920,AT1G30320,AT3G18830,AT1G71697,AT1G65845,AT2G46400,AT2G39650,AT4G37370,AT1G65690,AT1G61380,AT2G18690,AT1G28370,AT2G29640,AT3G21351,AT4G32800,AT3G21560,AT1G21010,AT1G02400,AT5G41740,AT4G36500,AT5G40390,AT5G42830,AT3G02800,AT3G29034,AT5G23850,AT2G28890,AT5G49360,AT5G42050,AT1G61260,AT3G50900,AT2G28400,AT2G40000,AT1G22400,AT2G28630,AT4G18950,AT3G52720,AT5G55120,AT5G09440,AT3G25610,AT5G55530,AT2G26560,AT5G65300,AT3G58620,AT1G59640,AT1G08930,AT1G18740,AT3G18710,AT4G22530,AT4G02380,AT5G41750,AT4G01720,AT3G28210,AT1G33260,AT3G11080,AT5G54860,AT2G46160,AT2G39660,AT5G53850,AT3G22942,AT3G26210,AT2G19800,AT4G11890,AT4G22780,AT1G36622,AT1G15550,AT4G34120,AT5G62020,AT1G14740,AT3G22370,AT2G30250,AT5G04340,AT1G42990,AT5G15730,AT5G26340,AT3G03110,AT1G24145,AT4G01026	na
unnamed_set	AT2G31220	AT2G31220	0	na	PWM2878	DAP-seq	BHLH10_col	695	0.0148644	0.0396605	85	AT2G36690,AT2G35930,AT5G57220,AT1G21110,AT1G19180,AT4G02330,AT1G57990,AT4G29740,AT3G50760,AT3G50930,AT4G36670,AT5G62470,AT3G50260,AT4G25350,AT3G07195,AT5G43420,AT5G03030,AT1G25370,AT3G10720,AT5G58940,AT5G54300,AT1G76980,AT4G32800,AT1G61340,AT3G48450,AT4G32650,AT4G36500,AT5G40390,AT4G25030,AT5G05190,AT3G05580,AT3G09370,AT3G47380,AT2G23320,AT2G44840,AT1G25400,AT5G62070,AT1G61260,AT3G57330,AT1G70700,AT1G76680,AT2G11520,AT5G64750,AT1G23870,AT5G09440,AT4G32030,AT4G05020,AT2G30600,AT1G15690,AT5G67300,AT4G09570,AT3G57550,AT3G52470,AT4G02380,AT2G23770,AT1G33260,AT1G35350,AT5G46350,AT1G09950,AT5G13190,AT1G26200,AT2G30490,AT4G34180,AT5G53850,AT5G63370,AT5G46360,AT2G19800,AT3G06500,AT1G03370,AT1G21380,AT5G62020,AT4G16500,AT2G38360,AT4G31550,AT3G07780,AT1G63500,AT2G30250,AT2G41880,AT1G34260,AT5G20230,AT5G06320,AT3G28940,AT1G31130,AT4G01026,AT4G27560	na
unnamed_set	AT5G66730	At5g66730	3	0	PWM3035	DAP-seq	AT5G66730_col	698	0.0148644	0.0396605	85	AT3G45650,AT5G57220,AT2G02220,AT4G00970,AT3G26500,AT4G31800,AT5G56980,AT5G62470,AT4G25350,AT1G53430,AT3G25780,AT5G03030,AT1G58590,AT5G53750,AT1G14870,AT5G26920,AT3G21230,AT4G32800,AT1G70140,AT3G48450,AT1G76600,AT2G44490,AT5G40390,AT2G44840,AT1G70530,AT1G17380,AT5G62070,AT3G28220,AT3G57330,AT2G26440,AT5G05600,AT2G11520,AT2G40000,AT1G22400,AT2G28630,AT4G18950,AT1G78210,AT4G32300,AT4G11330,AT4G05020,AT3G54720,AT5G47910,AT3G11820,AT3G58620,AT1G70520,AT5G67300,AT5G40780,AT3G13380,AT3G57550,AT1G65490,AT3G52470,AT4G01720,AT1G35350,AT3G54420,AT1G29170,AT1G26200,AT2G30490,AT1G20840,AT2G19800,AT2G30540,AT3G29000,AT1G52280,AT5G64260,AT1G15550,AT4G31550,AT5G19240,AT4G04745,AT5G66210,AT3G63010,AT4G30020,AT5G28830,AT1G79570,AT3G20540,AT4G13395,AT3G28930,AT1G34260,AT2G30990,AT5G06320,AT4G23570,AT1G27770,AT5G22060,AT4G01026,AT5G04870,AT5G37770,AT5G45020
unnamed_set	AT1G09540	ATMYB61	3	0	PWM3270	DAP-seq	MYB61_col	702	0.0148644	0.0396605	85	AT5G47220,AT5G57220,AT1G19180,AT1G76070,AT5G14700,AT3G19010,AT1G67920,AT2G29720,AT1G71697,AT4G31800,AT5G36925,AT3G50930,AT5G62470,AT5G49520,AT4G35110,AT3G50260,AT5G25930,AT1G78410,AT1G03220,AT2G29640,AT5G48540,AT3G21230,AT3G21560,AT5G03700,AT1G70140,AT3G48450,AT5G15870,AT5G07180,AT4G30210,AT3G29034,AT1G70530,AT5G49360,AT5G62070,AT3G55950,AT5G45280,AT2G37040,AT3G09830,AT1G51850,AT2G28400,AT2G11520,AT4G37790,AT2G40000,AT2G28630,AT5G09440,AT5G58300,AT3G50480,AT2G30140,AT2G26560,AT3G56880,AT3G58620,AT1G59640,AT1G08930,AT5G48380,AT4G30530,AT3G18710,AT3G57550,AT5G63490,AT3G52470,AT2G01670,AT1G21670,AT3G11080,AT1G09950,AT3G54640,AT2G30490,AT2G46160,AT5G46360,AT1G07630,AT3G06500,AT5G44568,AT1G03230,AT4G11890,AT4G22780,AT5G64260,AT1G16500,AT3G01290,AT2G34810,AT2G37940,AT2G24570,AT4G30020,AT2G42350,AT2G30250,AT5G26340,AT5G65270,AT3G57280,AT2G22475
unnamed_set	AT2G45680	At2g45680	33	0	PWM862	CisBP	M1526_1.01	705	0.0148644	0.0396605	85	AT3G45650,AT1G59865,AT1G19180,AT1G72520,AT3G19010,AT4G00970,AT4G02330,AT3G18830,AT2G29720,AT2G32200,AT1G21100,AT1G20510,AT4G29740,AT3G50930,AT1G65690,AT3G07195,AT2G18690,AT3G25780,AT1G28370,AT1G02930,AT1G58590,AT1G09970,AT5G58940,AT5G26920,AT3G56710,AT4G32800,AT1G61340,AT3G46110,AT5G15870,AT2G44490,AT5G40390,AT5G05190,AT1G01030,AT2G44840,AT5G49360,AT5G35735,AT3G50900,AT2G37040,AT1G51850,AT2G26440,AT4G32020,AT5G66675,AT5G65140,AT2G28630,AT3G52720,AT1G56540,AT5G09440,AT2G44578,AT4G32030,AT5G55530,AT4G11330,AT3G10985,AT5G47910,AT3G58620,AT1G59640,AT5G48380,AT5G37600,AT2G16720,AT2G46270,AT4G18205,AT4G22990,AT3G57550,AT1G27330,AT4G24160,AT3G52470,AT4G01720,AT1G12760,AT4G30470,AT3G26210,AT3G28080,AT5G67340,AT4G22780,AT3G63380,AT1G15550,AT5G62020,AT3G22370,AT4G31550,AT1G78850,AT3G63010,AT2G42350,AT5G15730,AT2G41880,AT5G26340,AT1G34260,AT1G07570
unnamed_set	AT5G61850	LFY	6	75	PWM938	CisBP	M2253_1.01	706	0.0148644	0.0396605	85	AT2G36690,AT1G21110,AT1G19020,AT3G19010,AT1G21120,AT1G30320,AT3G18830,AT1G30755,AT2G25735,AT1G21100,AT5G36925,AT1G65500,AT2G39650,AT5G49520,AT4G25350,AT1G66160,AT5G48540,AT5G26920,AT3G21560,AT1G21010,AT1G70140,AT4G25030,AT1G72900,AT3G09370,AT1G44350,AT2G23320,AT5G49360,AT2G26530,AT3G50900,AT1G69520,AT1G76680,AT4G17500,AT3G51890,AT4G08850,AT2G37040,AT2G38250,AT5G47240,AT2G15760,AT2G11520,AT2G40000,AT1G35210,AT1G22400,AT5G09440,AT4G11850,AT3G50480,AT2G30140,AT2G26560,AT3G53120,AT2G30600,AT1G08930,AT2G46270,AT5G39050,AT4G01720,AT1G52200,AT3G26020,AT1G09950,AT1G51700,AT3G51440,AT4G27410,AT4G30470,AT2G30490,AT4G34180,AT2G39660,AT4G26060,AT5G67340,AT4G22780,AT1G03370,AT4G31550,AT1G78850,AT5G36220,AT3G63010,AT4G30020,AT4G08685,AT5G48560,AT5G04340,AT1G12360,AT4G13395,AT1G34260,AT1G03290,AT5G06320,AT2G18650,AT5G22060,AT1G31130,AT1G59710,AT5G45020	AT5G47220,AT2G35930,AT5G64120,AT3G19010,AT1G67920,AT1G30320,AT4G31800,AT1G21100,AT1G20510,AT2G39650,AT5G49520,AT4G35110,AT3G50260,AT4G25350,AT1G80840,AT1G53430,AT3G10720,AT5G53750,AT2G22500,AT1G02360,AT1G76980,AT4G32800,AT1G21010,AT1G02400,AT5G03700,AT2G44490,AT4G30210,AT4G25030,AT1G71520,AT2G37180,AT4G20780,AT1G17380,AT5G62070,AT1G15670,AT2G26530,AT1G70700,AT5G47240,AT2G15760,AT1G22400,AT5G55120,AT1G17147,AT3G50480,AT4G31500,AT2G26560,AT5G66650,AT1G70520,AT5G67300,AT1G08930,AT1G27330,AT3G52470,AT1G52200,AT2G36590,AT5G49480,AT1G19380,AT1G09950,AT5G13190,AT3G51440,AT4G27410,AT3G26210,AT1G07630,AT2G27660,AT3G06500,AT4G22780,AT5G64260,AT2G46620,AT5G11670,AT1G15550,AT2G46410,AT5G36220,AT3G63010,AT1G05010,AT5G53710,AT2G18650,AT1G31130,AT1G07570
unnamed_set	AT4G34410	RRTF1	102	0	PWM963	PBM		707	0.0148644	0.0396605	85	AT2G34600,AT5G47220,AT2G36690,AT5G24110,AT5G57220,AT1G59865,AT1G72520,AT5G12340,AT1G21120,AT1G57990,AT4G31800,AT1G21100,AT5G56980,AT2G39650,AT3G50260,AT3G01830,AT5G44070,AT1G53430,AT5G03030,AT1G02930,AT2G29460,AT5G58940,AT3G56710,AT2G32240,AT5G03700,AT5G41740,AT4G36500,AT4G25030,AT1G72900,AT5G05190,AT1G72450,AT3G05580,AT3G47380,AT1G18300,AT2G23320,AT5G49360,AT5G35735,AT5G62070,AT3G55950,AT1G56140,AT1G70700,AT1G27760,AT5G45280,AT4G29950,AT1G02920,AT2G38250,AT4G32020,AT2G15760,AT3G19930,AT5G64750,AT1G23870,AT3G25610,AT5G47910,AT2G30600,AT5G37600,AT5G40780,AT2G21860,AT4G18205,AT4G02380,AT5G41750,AT2G23770,AT3G54640,AT5G53850,AT3G04300,AT2G19800,AT3G29000,AT1G72940,AT4G15233,AT4G30825,AT2G46620,AT1G03905,AT4G16500,AT3G01290,AT4G11280,AT4G31550,AT1G28380,AT2G31010,AT5G66210,AT4G17230,AT1G30440,AT3G09670,AT1G42990,AT3G57280,AT3G50470,AT2G22475
unnamed_set	AT4G21330	DYT1	3	na	PWM981	CisBP	M2243_1.01	708	0.0148644	0.0396605	85	AT3G22275,AT2G34600,AT2G36690,AT2G35930,AT1G76070,AT5G64120,AT3G19010,AT2G32200,AT4G31800,AT1G21100,AT2G46400,AT3G50930,AT2G39650,AT4G36670,AT1G65486,AT4G35110,AT5G03030,AT2G37710,AT1G58590,AT2G22500,AT1G32860,AT5G48540,AT3G56710,AT1G76980,AT3G21230,AT4G32800,AT2G32240,AT5G07180,AT4G30210,AT5G54710,AT4G25030,AT4G34390,AT2G16900,AT1G01030,AT2G37180,AT2G23320,AT3G29034,AT2G28890,AT5G35735,AT1G15670,AT1G61260,AT2G26530,AT3G28220,AT1G70700,AT1G76680,AT3G21220,AT5G46295,AT3G51890,AT4G32020,AT5G05600,AT5G47240,AT1G35210,AT4G18950,AT1G56540,AT5G55120,AT5G09440,AT4G32300,AT5G55530,AT4G11330,AT1G59640,AT5G48380,AT2G46270,AT4G30530,AT4G36640,AT1G33260,AT1G30420,AT5G46350,AT2G44500,AT2G46160,AT2G39660,AT2G19800,AT4G18880,AT3G06500,AT2G38860,AT4G35470,AT4G15233,AT5G64260,AT1G36622,AT5G62020,AT3G26090,AT4G11280,AT4G31550,AT2G31010,AT4G04745,AT5G22060	na

### Sheet: Albugo_DE-genes
DE-genes detected in the Albugo x Athaliana experiment
	baseMean	log2FoldChange	padj
AT2G14560	2176.25	10.3056	1.52886e-35
AT3G16240	4149.02	-7.94428	1.41516e-28
AT1G14880	4971.46	8.66402	6.22586e-20
AT5G37600	1069.46	4.84566	6.22586e-20
AT5G03350	603.951	6.71716	2.35634e-19
AT2G29350	1597.95	10.3359	8.26426e-19
AT1G21310	862.243	8.41958	1.52199e-18
AT1G21250	348.906	6.85375	4.79479e-18
AT2G10940	730.918	-7.376	9.34305e-18
AT3G45970	577.131	-5.9871	3.62982e-17
AT2G14610	3369.12	12.0979	5.26775e-17
AT3G22231	342.985	7.1387	1.14368e-16
AT1G77760	300.425	-6.15051	2.05395e-16
AT4G34230	273.856	6.95292	9.80857e-16
AT5G03615	249.536	-5.33908	3.06313e-15
AT1G05300	223.081	6.62357	2.41487e-14
AT2G26440	257.038	4.90644	2.41487e-14
AT2G37040	350.612	4.66462	3.18256e-14
AT4G26530	17719.7	-4.73875	4.42843e-14
AT1G76960	454.072	7.93523	5.33859e-14
AT1G21270	278.749	4.66964	1.5906e-13
AT3G26830	745.791	13.0157	2.08986e-13
AT3G54640	668.362	4.57956	3.36953e-13
AT2G05540	1618.87	-5.05486	3.71562e-13
AT3G04720	1922.57	7.24431	4.02044e-13
AT2G37130	179.98	6.54419	4.04725e-13
AT3G22600	813.355	10.1334	4.32427e-13
AT3G56400	788.235	4.89593	7.82688e-12
AT2G43570	801.453	13.1195	1.09755e-11
AT1G17745	195.555	8.01934	1.48236e-11
AT4G12480	257.923	7.64636	2.1304e-11
AT3G62600	386.191	4.09072	2.47038e-11
AT2G40750	234.788	8.90704	3.32002e-11
AT2G47130	260.407	7.71135	3.40191e-11
AT4G12490	489.841	12.4086	5.58342e-11
AT5G36910	338.39	-6.29545	1.00268e-10
AT5G60950	125.584	5.64106	1.09903e-10
AT4G04610	109.806	5.4567	1.33342e-10
AT4G15700	165.08	-5.52653	1.46825e-10
AT5G38900	414.247	9.0774	1.46825e-10
AT2G38860	630.483	5.21815	3.08234e-10
AT5G46050	132.421	6.45502	3.3719e-10
AT5G44568	273.517	4.82047	6.5764e-10
AT4G12470	161.581	5.15965	9.63e-10
AT4G20110	231.727	6.11327	9.63e-10
AT2G23130	145.903	-5.93233	1.27065e-09
AT2G37710	628.536	4.92133	1.27065e-09
AT3G28540	530.552	4.10457	1.31416e-09
AT5G13140	157.099	-6.4093	1.87794e-09
AT4G39940	173.478	4.78903	2.0393e-09
AT5G28540	292.74	3.83807	2.89977e-09
AT4G01610	637.598	3.68661	3.38162e-09
AT4G32770	276.944	-4.18494	3.38162e-09
AT1G65690	333.921	11.8552	3.74071e-09
AT1G37130	5558.16	-3.57274	3.83137e-09
AT1G77510	324.056	3.44591	3.99924e-09
AT3G22235	175.633	5.81136	4.92362e-09
AT3G26170	133.957	5.90584	5.0477e-09
AT4G18253	122.009	7.32753	5.0477e-09
AT1G76930	361.993	6.02812	5.2855e-09
AT1G64400	403.959	7.44802	5.69771e-09
AT1G26420	194.539	6.57001	8.33568e-09
AT4G31500	876.09	4.82543	1.21588e-08
AT2G30770	152.778	10.7252	1.27814e-08
AT2G21330	11374	-3.07243	1.41092e-08
AT4G35090	10351.2	-3.20276	1.42671e-08
AT1G50040	130.766	-4.39264	1.79995e-08
AT3G14620	214.083	3.71354	1.8112e-08
AT1G55210	171.516	4.43675	1.99092e-08
AT2G26980	394.036	-3.30232	2.13737e-08
AT3G56090	319.079	-3.47145	2.16422e-08
AT2G25510	15721.4	3.56166	3.01622e-08
AT5G44580	587.751	3.34541	3.45702e-08
AT4G16260	228.698	9.87911	3.4615e-08
AT3G47480	215.053	6.43479	3.59712e-08
AT3G57260	469.375	4.85144	3.87384e-08
AT1G13470	250.927	4.88767	4.36666e-08
AT2G17710	133.596	4.16083	4.68553e-08
AT5G42020	191.727	4.03718	5.04587e-08
AT2G30750	97.4079	10.0788	5.08417e-08
AT5G01820	124.11	4.37816	5.58782e-08
AT4G39950	238.884	7.36368	6.75531e-08
AT5G10760	668.162	5.07842	7.59469e-08
AT2G18660	266.928	9.03528	8.5677e-08
AT2G04400	296.046	3.32431	8.92324e-08
AT3G15850	1439.44	-3.68998	8.92324e-08
AT3G13790	525.157	6.47078	9.9658e-08
AT3G13950	196.553	8.69228	1.05827e-07
AT4G15680	127.091	-9.03662	1.0649e-07
AT5G12420	99.0134	10.0982	1.1402e-07
AT4G08770	85.2139	9.88855	1.17369e-07
AT4G35630	106.757	4.42535	1.30642e-07
AT4G20870	182.275	-4.06869	1.3918e-07
AT1G33030	110.228	10.2526	1.61157e-07
AT4G15690	184.886	-6.44792	1.75197e-07
AT4G37540	153.876	-5.04329	1.75197e-07
AT5G51465	348.686	9.41237	2.08056e-07
AT4G25700	375.032	-3.44831	2.09269e-07
AT1G64170	85.4386	9.88551	2.11118e-07
AT5G42530	7628.46	3.64763	2.48161e-07
AT1G53310	163.692	3.42149	2.58993e-07
AT1G20620	5637.57	3.10019	2.64931e-07
AT4G23140	67.0205	6.05558	2.84244e-07
AT4G18250	108.853	10.2343	3.12195e-07
AT5G61790	323.119	3.39066	3.2352e-07
AT4G11370	127.525	5.66741	3.25045e-07
AT4G23150	123.821	7.93477	3.36333e-07
AT1G31580	14470.6	2.68238	3.47311e-07
AT3G47430	385.037	-3.60113	3.47311e-07
AT1G21240	147.821	10.6773	3.81045e-07
AT2G45470	283.913	-4.57873	3.9106e-07
AT5G17170	841.723	-3.85221	3.98451e-07
AT3G25010	103.582	10.1624	4.17291e-07
AT2G36630	237.325	-3.37669	4.86053e-07
AT4G20000	72.2621	9.64365	5.01981e-07
AT3G28220	62.391	-6.36995	5.05732e-07
AT4G36220	679.685	4.17174	5.05732e-07
AT4G36990	575.195	6.59106	5.05732e-07
AT1G33960	380.392	9.09663	5.08983e-07
AT1G63090	406.337	-2.93057	5.28999e-07
AT4G18740	270.98	-3.75267	5.73678e-07
AT4G21840	113.411	10.2937	6.2011e-07
AT1G75750	2357.8	-4.57273	6.62036e-07
AT1G68010	6339.29	-2.7538	6.7256e-07
AT3G51430	228.557	3.32077	6.80828e-07
AT3G17790	121.306	6.21281	7.25583e-07
AT4G15670	75.5245	-6.36962	7.89046e-07
AT1G74710	125.127	6.60788	8.63783e-07
AT5G65730	864.644	-5.73028	9.16279e-07
AT2G43000	178.641	9.49637	9.18958e-07
AT5G44572	285.919	4.5196	1.03787e-06
AT3G56290	667.333	-2.9901	1.21735e-06
AT5G15970	723.482	-3.51617	1.38179e-06
AT5G02100	78.2676	5.09091	1.53708e-06
AT4G16660	169.028	3.42954	1.54603e-06
AT2G29460	122.784	10.4091	1.78283e-06
AT1G13750	67.7339	5.02859	1.90504e-06
AT2G29990	127.207	5.94356	1.91265e-06
AT3G24503	1080.15	3.19025	1.9822e-06
AT5G51720	621.199	-5.87417	2.02544e-06
AT5G13490	56.3908	4.62861	2.0723e-06
AT3G52870	176.616	-3.25023	2.07857e-06
AT1G62750	2173.02	-2.5756	2.2514e-06
AT2G45510	102.899	3.89315	2.30103e-06
AT3G15950	77.6276	-6.7268	2.44729e-06
AT5G33290	69.0697	4.05476	2.44729e-06
AT3G13000	61.4423	-4.87178	2.44957e-06
AT1G30900	102.464	5.48845	2.57811e-06
AT4G12290	190.388	3.20921	2.62564e-06
AT2G35980	122.524	10.4062	2.72032e-06
AT4G39670	227.576	8.24192	2.83275e-06
AT5G08720	193.592	-3.23327	2.98342e-06
AT3G06300	125.176	4.27659	3.05983e-06
AT5G46350	87.1862	9.91307	3.13381e-06
AT2G31390	78.6209	4.23225	3.24076e-06
AT5G12050	53.0897	-6.35589	3.35717e-06
AT1G10370	104.708	-5.50203	3.56131e-06
AT5G23750	65.2183	-5.91876	3.64644e-06
AT2G39800	235.745	-3.79124	3.87755e-06
AT1G35140	795.741	-6.16427	4.13925e-06
AT5G05580	233.83	-3.77803	4.19267e-06
AT1G16720	1362.51	-2.60562	4.28399e-06
AT4G29810	307.507	2.92572	4.28399e-06
AT4G01480	134.126	3.52495	4.4576e-06
AT1G75040	571.189	6.23359	4.47298e-06
AT5G09290	94.8378	10.0352	4.50099e-06
AT3G15536	160.602	6.54333	4.52006e-06
AT2G43510	292.254	6.68848	4.52334e-06
AT4G26910	233.888	3.00328	4.55842e-06
AT4G02520	1797.6	4.36328	4.81648e-06
AT4G10500	55.1449	9.24997	5.28681e-06
AT5G17990	428.543	3.11865	5.34162e-06
AT5G13100	172.092	-3.49482	5.49545e-06
AT1G57770	194.84	-2.93389	5.69118e-06
AT2G29310	224.636	-3.63564	6.34858e-06
AT1G14150	233.388	-2.85396	6.3695e-06
AT1G08450	614.027	3.3706	6.87478e-06
AT1G31820	47.3653	9.03135	7.22447e-06
AT1G02640	87.9648	-4.37624	7.52708e-06
AT1G22850	283.243	-2.76051	7.53742e-06
AT1G64405	43.5386	8.91282	7.53742e-06
AT1G67360	155.006	4.40193	7.62148e-06
AT4G37300	645.704	-3.19834	8.41801e-06
AT3G54960	81.486	3.76051	8.43281e-06
AT1G21750	529.258	2.59244	8.57342e-06
AT4G15610	470.932	7.51908	8.71246e-06
AT5G53110	60.0295	9.3722	8.89305e-06
AT3G60540	44.2019	8.93195	9.37011e-06
AT3G14280	55.3484	9.25462	9.77162e-06
AT3G26210	324.396	5.2774	9.94268e-06
AT4G36360	75.296	-4.09605	1.00151e-05
AT5G44130	274.865	-3.67046	1.02712e-05
AT1G14520	92.2386	-4.77053	1.05039e-05
AT3G09940	54.4922	9.232	1.10101e-05
AT2G43535	79.387	-3.98219	1.10457e-05
AT5G02840	1049.91	-2.48568	1.12095e-05
AT5G65660	140.525	-3.47272	1.17578e-05
AT2G19190	116.712	8.87665	1.21952e-05
AT3G50900	104.768	4.9776	1.26102e-05
AT1G66760	109.634	-4.22196	1.29131e-05
AT1G29070	1720.12	-2.59853	1.37573e-05
AT1G21520	49.5393	4.61675	1.37877e-05
AT3G14420	6811.98	-2.49282	1.40479e-05
AT5G19880	55.1537	9.2494	1.40479e-05
AT3G25020	52.2755	4.20671	1.42222e-05
AT5G44575	69.199	7.08365	1.45189e-05
AT1G61800	121.686	6.8568	1.45671e-05
AT1G16080	692.577	-2.79856	1.47457e-05
AT1G51890	198.346	6.53287	1.47457e-05
AT1G02930	1874.74	5.61677	1.53928e-05
AT1G60950	1861.1	-3.01391	1.70572e-05
AT1G55850	145.832	2.92929	1.78342e-05
AT4G05020	55.3004	4.16176	1.78342e-05
AT5G20960	129.707	9.02676	1.86869e-05
AT4G23400	1829.31	-2.44467	1.91579e-05
AT5G58940	48.5981	5.23161	1.96231e-05
AT4G11840	53.6687	5.16725	2.01919e-05
AT3G01500	14724.7	-3.93666	2.03967e-05
AT5G52810	77.5562	4.37265	2.05498e-05
AT1G32960	79.7505	9.78475	2.06147e-05
AT3G61280	192.277	3.0926	2.07686e-05
AT5G05460	49.3553	4.25584	2.07686e-05
AT2G41090	1372.19	4.38731	2.11315e-05
AT3G26440	77.3787	4.20424	2.12105e-05
AT3G02690	384.253	-2.52381	2.21668e-05
AT1G67920	367.732	6.16458	2.2625e-05
AT3G01970	202.382	8.01132	2.2625e-05
AT5G24150	118.979	-4.20373	2.2625e-05
AT1G20850	35.2015	-8.60191	2.35671e-05
AT1G50732	184.829	-2.75629	2.35671e-05
AT5G14740	10536.2	-2.95453	2.54492e-05
AT1G51800	85.2703	8.42264	2.65202e-05
AT5G13930	43.0017	-6.57843	2.65277e-05
AT3G61260	2699.77	-2.86223	2.67563e-05
AT3G16565	73.3978	3.41442	2.79312e-05
AT2G39220	37.2873	8.68444	2.88646e-05
AT5G05320	93.6755	3.54448	2.92691e-05
AT4G15660	102.882	-4.90736	3.11898e-05
AT4G32940	1921.99	2.88633	3.16086e-05
AT1G77920	46.7005	4.35313	3.16964e-05
AT3G62720	119.784	-3.53982	3.17492e-05
AT5G58310	54.2264	-6.88848	3.21206e-05
AT5G13320	79.0296	7.2676	3.30821e-05
AT5G24530	307.308	2.93563	3.34062e-05
AT1G07900	44.6756	8.94394	3.40826e-05
AT2G30860	4296.48	2.56722	3.40826e-05
AT5G17860	36.9592	8.67097	3.43263e-05
AT5G11920	54.501	9.23235	3.44266e-05
AT5G62480	54.8309	9.24112	3.53067e-05
AT4G21120	120.486	8.91822	3.56865e-05
AT5G12930	70.7886	7.10954	3.5864e-05
AT5G02780	39.1366	8.75271	3.71697e-05
AT4G16563	84.8193	-3.90767	3.74251e-05
AT2G13810	48.1058	9.05117	3.92651e-05
AT3G47070	2283.02	-2.34634	3.92651e-05
AT5G61250	61.1019	6.29201	3.94059e-05
AT3G26230	278.27	4.17574	3.97948e-05
AT3G63380	147.594	6.2659	3.9897e-05
AT4G14630	31.6815	8.4544	4.08131e-05
AT1G73260	250.102	23.7458	4.0873e-05
AT4G31780	296.333	-2.65482	4.0873e-05
AT1G05570	127.069	3.86506	4.14459e-05
AT3G26650	20101	-2.21879	4.14459e-05
AT5G14120	2085.99	-2.49052	4.18831e-05
AT5G40240	101.655	4.75323	4.31886e-05
AT2G04040	39.798	8.77646	4.76445e-05
AT3G23600	730.736	2.37767	4.81215e-05
AT5G44990	62.0859	9.4219	4.90102e-05
AT4G26060	91.7321	4.29653	4.92092e-05
AT1G59840	80.6992	-3.78794	5.06215e-05
AT5G40990	29.7024	8.36544	5.29601e-05
AT2G47470	332.207	2.54607	5.29677e-05
AT1G09560	730.898	3.25417	5.37288e-05
AT2G25000	54.6905	4.103	5.37288e-05
AT4G37010	66.3722	9.51897	5.54008e-05
AT4G19370	95.6468	5.72446	5.62416e-05
AT2G04450	99.9337	5.73499	5.67077e-05
AT5G46800	462.253	-2.54148	6.06801e-05
AT1G74360	181.41	5.58036	6.09692e-05
AT1G73810	59.3839	9.35746	6.2233e-05
AT5G58480	121.731	-2.94708	6.32233e-05
AT2G44380	50.3518	6.6193	6.41028e-05
AT4G17670	43.3423	6.42145	6.71791e-05
AT4G29210	145.608	2.77841	6.71791e-05
AT3G25882	45.274	8.96327	6.91716e-05
AT5G08050	483.957	-2.76352	7.08169e-05
AT1G23840	114.66	3.62032	7.1037e-05
AT1G66700	36.3714	8.64594	7.1037e-05
AT1G13340	177.143	6.2395	7.17742e-05
AT4G14800	189.096	2.59022	7.38743e-05
AT4G34050	658.499	2.56873	7.38743e-05
AT3G55970	117.668	23.062	7.54662e-05
AT5G04930	381.418	3.93836	7.54662e-05
AT5G38250	33.9975	8.54861	7.54662e-05
AT4G02130	327.303	-3.7866	7.65459e-05
AT5G58710	348.35	2.58601	7.92195e-05
AT2G01590	226.936	-2.79868	7.92541e-05
AT1G29920	9103.41	-2.3601	8.18159e-05
AT4G35750	929.84	2.50993	8.20635e-05
AT1G57630	146.753	6.51715	8.23443e-05
AT5G64120	365.523	3.94204	8.43056e-05
AT1G13930	2683.4	-2.27061	8.59081e-05
AT1G05070	203.208	-2.64193	8.65099e-05
AT2G26080	1261.42	-2.44091	8.91592e-05
AT5G17870	574.376	-2.30854	9.08664e-05
AT1G76090	370.556	-2.37697	9.1846e-05
AT5G13210	61.8606	5.90953	9.48634e-05
AT4G22530	49.1945	4.37405	0.000102218
AT3G03520	36.1068	5.19044	0.000103618
AT3G49120	3333.39	5.35912	0.000103618
AT5G62670	181.752	-3.96755	0.000103966
AT4G14400	879.567	3.73068	0.000104813
AT1G53800	73.3044	-3.16044	0.000107574
AT2G32680	200.393	5.44023	0.000107574
AT3G58120	61.157	-4.92285	0.000107574
AT4G22305	71.3906	4.04436	0.00010902
AT4G18430	66.1812	7.00514	0.000111942
AT4G10030	131.789	-2.76439	0.000114033
AT4G25050	1622.52	-2.48742	0.000114091
AT5G47120	222.637	3.37098	0.000114288
AT2G36145	461.48	-2.82834	0.000115848
AT5G23120	2259.43	-2.86859	0.000115848
AT1G04980	65.2199	5.62631	0.000115982
AT5G62770	224.85	4.94311	0.000121042
AT5G55570	32.4444	-7.17851	0.000121707
AT5G67080	77.9838	22.49	0.000122629
AT1G15520	164.945	7.48569	0.000124589
AT4G15760	259.13	-2.42503	0.000125235
AT5G24200	62.0935	7.98746	0.000125235
AT5G18470	37.2261	6.19347	0.00012597
AT5G45000	34.3309	8.56184	0.00012597
AT5G08240	185.318	4.7226	0.00012712
AT2G05620	754.875	-2.2155	0.00012772
AT1G18590	142.826	3.63017	0.000134003
AT2G15042	87.1281	4.53409	0.00013429
AT5G64810	60.5086	9.38549	0.000134604
AT1G19960	359.67	4.85023	0.000136786
AT2G20610	320.822	2.32293	0.000137044
AT3G11700	201.048	-3.10922	0.000140865
AT1G22300	419.596	2.36856	0.00014128
AT3G28890	40.2037	5.68761	0.000141991
AT1G26200	24.7652	8.09933	0.000148715
AT5G53490	471.114	-2.29584	0.000148715
AT5G57800	165.825	-3.37393	0.000155452
AT2G39010	2092.78	-3.28461	0.000156693
AT3G50930	35.0232	5.08379	0.000160344
AT3G46080	161.06	9.38106	0.000161295
AT4G38430	174.268	-3.02284	0.000163314
AT3G61580	3598.96	-2.51224	0.000172818
AT3G28770	34.1169	-4.85309	0.000176595
AT1G12120	399.453	-2.79113	0.000181596
AT1G14870	362.673	5.71482	0.000189034
AT4G34260	95.9834	-3.84391	0.000191459
AT5G59530	27.1443	8.22287	0.000198704
AT2G24200	517.083	2.40004	0.00019923
AT3G45140	232.431	5.73385	0.000199696
AT5G61520	81.5458	5.67301	0.000200295
AT1G18400	46.8518	-5.30026	0.000201613
AT1G29050	53.4232	4.91505	0.00020287
AT5G64040	9443.42	-2.15857	0.000203498
AT1G43790	23.3171	-8.00757	0.000205552
AT5G54500	760.542	2.93904	0.00020694
AT4G04840	236.603	-5.14399	0.000208857
AT1G45145	701.726	5.21867	0.000209511
AT4G03450	158.422	4.87149	0.000209511
AT1G08050	66.7128	7.01192	0.000210145
AT1G23850	23.9774	8.04839	0.000210145
AT2G40740	47.3899	9.03073	0.000210145
AT4G31870	144.705	-3.30427	0.000210145
AT5G18130	373.845	2.97016	0.000210145
AT2G04790	106.721	-3.27075	0.000213401
AT2G43550	47.2823	-3.78068	0.000213401
AT4G00700	73.4273	8.19804	0.000214082
AT2G25080	3803.72	-2.45789	0.000215209
AT1G48210	119.074	3.70489	0.000217189
AT3G57460	33.6747	8.53374	0.000218162
AT1G24147	304.353	3.23815	0.0002207
AT5G51830	64.9324	3.18719	0.000221905
AT4G30440	382.498	-2.43157	0.000222626
AT4G05590	57.3321	3.46641	0.000225091
AT3G18780	8847.36	-2.32527	0.000225653
AT3G02040	169.084	4.47875	0.000227613
AT3G51860	44.2914	8.93247	0.000229316
AT1G65820	849.573	2.81503	0.000233486
AT3G13520	239.865	-3.71607	0.000233486
AT5G50460	226.05	2.58379	0.000234177
AT5G51010	308.27	-2.97039	0.000235748
AT1G56120	37.214	4.90898	0.000237468
AT1G22180	70.3253	4.27287	0.00024381
AT3G53670	194.775	2.52317	0.00024381
AT2G25110	224.385	2.40332	0.000245775
AT1G03600	1708.47	-2.09656	0.000249839
AT5G24420	38.0344	-5.15014	0.000250036
AT3G23760	81.915	-3.43804	0.00025151
AT2G34060	22.0494	-7.92643	0.000251618
AT2G36895	366.786	-2.31898	0.000251618
AT2G46150	29.9165	8.36206	0.000251618
AT4G29905	1369.92	-3.37876	0.000251618
AT2G46650	162.461	4.15994	0.000259776
AT5G56750	221.248	-3.31312	0.000261623
AT1G78190	35.0809	6.13275	0.000265238
AT1G44130	33.1484	8.51093	0.000267638
AT3G26710	381.388	-2.54332	0.000267638
AT5G23010	85.0265	-4.28946	0.000267638
AT2G37430	24.574	8.0795	0.000268001
AT1G02820	33.5905	-7.23368	0.000269117
AT2G02930	46.4059	6.48917	0.000273146
AT2G38870	1160.19	5.34865	0.000273146
AT5G49760	203.01	2.77678	0.000274274
AT2G24850	39.3472	8.76045	0.000280296
AT5G38510	263.611	-2.28363	0.000280296
AT3G48080	88.6784	5.55312	0.000280782
AT4G26120	55.9505	6.29822	0.000282402
AT1G55775	46.732	9.01082	0.000283116
AT5G42830	184.941	6.42165	0.000286768
AT5G64370	186.33	2.44973	0.000286768
AT5G03120	67.9744	-4.62006	0.00029202
AT4G34090	300.987	-2.32109	0.000299609
AT2G02010	57.1581	7.8689	0.000310944
AT2G36885	45.4037	-6.24255	0.000310944
AT4G24190	562.892	2.8927	0.0003126
AT1G66465	28.5989	8.29666	0.000318962
AT1G02920	1399.79	5.65365	0.000319974
AT5G44380	40.6666	8.80866	0.000327484
AT1G59590	453.203	4.76981	0.000331667
AT1G70580	349.275	-2.29525	0.000335867
AT3G26520	4420.5	-2.46688	0.000337204
AT5G52760	218.318	4.45594	0.000337685
AT5G13650	1458.8	-2.19567	0.00034202
AT1G16090	64.3651	4.89335	0.000355308
AT2G17720	128.886	2.6028	0.000355308
AT3G60450	73.9045	3.27466	0.000356825
AT2G34070	180.18	-4.44087	0.000361423
AT5G08150	20.5096	-7.82149	0.000363944
AT3G44720	397.659	3.60793	0.000365977
AT3G26840	30.8034	5.32724	0.000366712
AT1G14360	46.7936	3.53744	0.00036829
AT1G09210	423.176	2.51266	0.000381398
AT1G29290	31.5675	8.4401	0.000384951
AT5G63680	194.064	3.57083	0.000384951
AT5G56010	99.6044	2.7411	0.000386179
AT1G17450	38.7363	3.86629	0.000386794
AT5G54610	173.713	3.9588	0.000401255
AT5G21090	1401.19	2.15574	0.000403235
AT3G61198	49.9639	9.10855	0.000404544
AT4G12690	52.2988	-4.58731	0.000411091
AT3G11340	25.0125	8.13394	0.000425128
AT3G12345	859.416	-2.14249	0.000435156
AT5G45380	128.179	5.28906	0.000439811
AT4G21903	27.1496	8.22112	0.000440382
AT3G04120	1681.93	2.01237	0.000440685
AT5G05730	434.56	4.00564	0.000443459
AT1G01680	42.7703	7.41567	0.000447184
AT5G06980	307.173	-2.8825	0.000449443
AT1G50250	683.66	-2.07366	0.000449932
AT3G24190	360.276	-2.52063	0.000452971
AT1G75690	1021.1	-2.70135	0.000458861
AT5G54160	725.265	2.84466	0.000459164
AT2G46910	230.493	-2.38445	0.000475735
AT5G47220	281.012	4.68654	0.000477921
AT5G16570	44.8653	4.41345	0.000480404
AT1G67810	34.8539	7.1263	0.000486857
AT4G29520	36.9308	3.85573	0.000494502
AT1G74470	4665.27	-2.06556	0.000498691
AT2G17120	370.784	2.52859	0.000498691
AT5G45680	397.665	-2.24098	0.000498691
AT3G45620	120.994	3.30336	0.000500336
AT4G27070	32.2009	4.19235	0.00050069
AT1G13830	22.3352	7.93994	0.000501399
AT1G74590	99.0916	6.7415	0.000506178
AT5G44720	157.635	2.39099	0.000511672
AT2G33080	21.3456	7.87566	0.000515111
AT4G12350	29.7885	8.35592	0.000517695
AT1G07180	325.852	-2.70332	0.000520058
AT4G08470	154.463	4.03098	0.000534662
AT2G42540	163.659	-4.14158	0.000537636
AT3G60140	27.4146	8.23518	0.000544352
AT2G23690	21.4357	-7.88776	0.000545075
AT1G22900	24.8424	8.09236	0.000547698
AT1G51920	39.284	8.7591	0.000562617
AT1G64860	370.885	-2.15254	0.000573763
AT1G78670	85.3819	3.54283	0.000573763
AT3G54500	349.685	-2.35739	0.000587317
AT3G16990	60.4021	4.34057	0.000590037
AT5G02160	2216.59	-2.28208	0.000593119
AT2G38230	1428.07	-3.1674	0.0005947
AT3G05970	106.829	2.61696	0.000612259
AT2G26500	4059.18	-1.97067	0.000621198
AT1G67520	24.9091	8.09609	0.000631807
AT5G42440	61.5793	3.27554	0.000631807
AT5G02490	22.7984	7.96829	0.000633026
AT3G48640	48.785	6.5534	0.000643462
AT4G36530	378.018	-2.28098	0.000643462
AT3G13750	5272.46	-2.31682	0.000649932
AT2G46620	108.412	3.7084	0.000650685
AT5G44480	31.3061	8.42856	0.000650685
AT2G03510	186.648	2.48428	0.000651245
AT5G05600	100.034	4.72798	0.000656717
AT2G38480	37.7516	-4.28611	0.000670184
AT5G57010	27.3497	8.23183	0.00067802
AT2G47190	38.5594	8.73229	0.000682245
AT2G05310	433.825	-2.42189	0.000683036
AT2G39050	36.68	3.67917	0.000692933
AT3G28940	826.664	2.58874	0.000693234
AT4G34200	114.19	2.64656	0.00069459
AT1G27330	118.045	2.84344	0.000698953
AT3G27050	131.169	-2.6786	0.000717673
AT3G07800	97.389	2.68175	0.000717685
AT3G11170	1480.69	-2.8982	0.000721777
AT3G17185	22.495	-7.95765	0.000721777
AT2G39450	179.207	-2.37959	0.000725682
AT2G27310	200.117	4.52941	0.000753904
AT5G17330	18.312	7.65956	0.000753904
AT5G45090	29.7902	8.35647	0.000781727
AT1G73885	1356.94	-1.94893	0.000786613
AT1G71500	2098.38	-2.73355	0.000790685
AT4G36110	26.2952	8.17472	0.000790685
AT5G38710	102.756	5.09703	0.000790685
AT2G39518	43.4387	8.90601	0.000796666
AT4G04330	350.061	-2.30505	0.00079678
AT1G79450	22.272	7.93403	0.000803258
AT4G28080	476.698	-2.43917	0.000803258
AT2G28605	100.406	-2.77191	0.000805879
AT3G19170	685.58	-2.00761	0.000811238
AT5G26170	51.4815	5.04316	0.000811238
AT3G03470	186.111	2.64311	0.000813655
AT4G40020	89.1287	8.46983	0.000817279
AT1G35230	53.1776	5.06009	0.000833578
AT3G11580	17.6523	7.609	0.000833578
AT4G39830	73.3188	6.53274	0.000836949
AT4G23280	20.821	7.83712	0.000837163
AT5G01410	1193.86	-2.0609	0.000837163
AT1G73600	518.433	5.65382	0.000839267
AT3G21080	39.3473	7.29094	0.000845229
AT4G26520	216.604	-4.24292	0.000845229
AT1G16500	17.9173	7.62703	0.000863612
AT1G14010	88.5632	2.83087	0.000867438
AT1G01560	56.8137	6.3294	0.000867949
AT3G07390	412.182	3.51497	0.000868687
AT3G24420	68.1594	-3.35288	0.000870856
AT4G25080	1518.83	-2.52709	0.000873424
AT1G15790	75.7197	3.6473	0.000876341
AT1G68765	23.7897	8.02925	0.000899519
AT4G26860	207.133	-2.35201	0.000913406
AT1G72430	543.126	-3.36394	0.000922588
AT1G74100	448.628	3.18711	0.000922588
AT4G23430	82.4972	-2.64296	0.00093394
AT5G50200	160.805	4.04997	0.000934954
AT1G13650	28.0157	-4.73997	0.000938573
AT5G17670	337.34	-3.39011	0.000938573
AT1G26390	842.358	13.192	0.000946411
AT4G37550	93.0752	-3.07468	0.00095428
AT2G29670	2371.8	-1.94314	0.000980762
AT5G17310	108.173	-2.77545	0.000990482
AT1G47480	26.317	5.70985	0.0010184
AT1G68710	19.4367	7.73798	0.0010184
AT1G17050	212.446	-2.56574	0.00102223
AT5G58770	129.744	-3.14636	0.00102518
AT3G28930	326.65	3.38161	0.00103264
AT1G07620	59.4072	3.21682	0.00103325
AT2G26400	419.577	12.1863	0.00103325
AT3G51440	124.854	4.5794	0.00104709
AT1G04250	161.093	-3.96347	0.00104899
AT3G09010	45.8709	3.89099	0.00104899
AT5G66320	124.278	2.91378	0.00104899
AT3G47420	68.1751	3.86824	0.00105788
AT5G53870	32.4333	5.07664	0.00105788
AT1G09080	16.5978	7.52172	0.00107922
AT4G22890	2688.27	-2.21582	0.00108308
AT1G55480	859.108	-2.25323	0.00108716
AT5G38410	23648.9	-3.01274	0.00109025
AT4G37925	496.621	-2.63184	0.00109093
AT5G10150	275.423	-3.54694	0.00109471
AT1G02280	421.02	-2.26985	0.00109808
AT1G09750	148.138	-3.52611	0.00110044
AT4G12830	85.9866	-4.41184	0.00110044
AT1G02335	16.3533	-7.49477	0.00110357
AT2G21650	158.726	4.42084	0.00110881
AT3G29000	86.7131	5.02325	0.00112339
AT5G26690	19.1735	7.71784	0.00113147
AT5G38430	3233.75	-2.89451	0.00113147
AT5G52910	71.4408	6.6119	0.00113147
AT4G30190	222.377	2.6223	0.00116171
AT1G75170	66.3863	3.49652	0.00117033
AT2G46270	45.5012	4.14121	0.00117033
AT1G64770	550.106	-2.13203	0.00117645
AT5G44260	204.079	-2.60125	0.0011873
AT4G32190	159.351	-2.60429	0.00118914
AT5G49360	1475.4	-2.24588	0.00118914
AT3G08730	168.949	-2.67827	0.0011981
AT3G16350	40.9286	-3.31407	0.0011981
AT5G65600	50.1422	5.25085	0.0011981
AT1G55960	278.77	-2.71288	0.00120306
AT2G36090	16.4013	7.50148	0.00120306
AT4G11070	34.3415	8.56459	0.00121078
AT5G40010	29.792	8.35737	0.00121743
AT1G21910	308.994	-4.50217	0.00121815
AT3G54920	74.5737	-2.83289	0.00121815
AT3G63030	55.9565	3.51075	0.00122021
AT4G18930	438.143	2.98747	0.0012327
AT3G13910	81.9475	3.86797	0.00124218
AT4G37760	539.243	-2.75946	0.00124218
AT3G56710	565.251	4.46388	0.00124596
AT4G26270	103.191	3.57004	0.00124596
AT1G10550	15.9249	-7.45728	0.00125682
AT4G25900	327.252	3.43436	0.00126332
AT1G74730	346.402	-2.31289	0.00126915
AT1G66960	20.2298	7.79425	0.00127059
AT1G76800	33.2236	-4.38951	0.00127482
AT2G37220	1934.01	-2.00173	0.00127482
AT1G51760	371.828	3.09415	0.00128545
AT1G19150	561.438	-3.67477	0.00129991
AT2G22330	106.722	3.01479	0.00130261
AT5G48657	116.455	5.27045	0.0013091
AT2G34770	190.283	-2.36321	0.00130929
AT4G12970	19.0912	-7.72113	0.00130929
AT4G25070	40.2087	7.31903	0.00131892
AT5G08300	253.248	2.12549	0.00133235
AT4G04500	18.7787	7.68715	0.0013451
AT1G22530	402.587	-2.16214	0.00135329
AT5G66400	145.767	-2.75455	0.00135445
AT1G08550	466.178	-2.02295	0.00137999
AT2G39730	40155.8	-2.09739	0.00137999
AT3G12040	30.3582	3.8472	0.00139195
AT3G48020	26.3636	8.17927	0.00139195
AT1G14080	17.4593	7.5835	0.00140004
AT3G55240	28.69	8.32972	0.00140004
AT5G45510	444.639	2.77122	0.00140004
AT2G25440	24.781	8.08902	0.00141559
AT4G28660	474.98	-2.70787	0.00141855
AT3G18250	1016.73	13.4634	0.00142385
AT1G10360	148.291	-2.69095	0.00142753
AT2G02810	54.171	3.14123	0.00142753
AT5G13630	1869.41	-2.07898	0.00143509
AT3G28480	179.677	2.45328	0.00143542
AT1G26410	353.34	11.9384	0.00144851
AT2G40400	224.184	-2.51801	0.00144851
AT5G16510	89.0769	2.50781	0.00144851
AT4G35110	105.156	3.59517	0.00147335
AT3G55630	171.407	-2.58492	0.0014925
AT5G38520	284.931	-2.36993	0.00152103
AT1G68400	25.8243	-4.18228	0.00154028
AT1G22410	416.976	2.15774	0.00155105
AT1G73870	167.33	-2.16699	0.00155105
AT5G63650	20.1648	7.78926	0.00156277
AT2G45010	89.9758	2.76883	0.00158323
AT4G04490	50.9659	6.60828	0.00158323
AT2G39210	730.861	4.04545	0.00158336
AT1G60730	159.004	4.24889	0.00158814
AT5G45820	359.691	-2.56012	0.00159949
AT1G76240	37.653	-4.12934	0.00160372
AT3G10230	453.291	-2.03737	0.00161263
AT5G67450	26.6216	6.72844	0.00161263
AT1G80460	427.661	2.60703	0.00161309
AT1G67850	95.0611	3.23639	0.00161482
AT1G03870	149.231	-2.53079	0.00163379
AT1G04770	16.261	7.51203	0.00163379
AT2G06050	191.688	3.11385	0.00163379
AT2G42350	25.3091	8.12002	0.00163379
AT4G28420	19.3735	7.7313	0.00163379
AT1G62510	63.6394	-4.21381	0.0016389
AT2G46250	138.229	-2.49865	0.00164109
AT3G46090	52.8048	5.76208	0.00164689
AT1G77420	107.362	2.89164	0.00166151
AT1G78995	263.507	-2.37488	0.00167034
AT2G31230	44.0768	3.87825	0.00167034
AT5G36970	28.4743	8.29207	0.00167274
AT1G74880	710.613	-2.49383	0.00169753
AT5G01550	37.0453	7.19881	0.00171164
AT2G25840	91.3391	-2.4259	0.0017399
AT3G11010	50.6759	3.10998	0.0017399
AT5G53160	685.457	-2.17719	0.0017399
AT1G11300	29.8893	5.27104	0.00175197
AT1G27480	96.1134	-2.56233	0.00177739
AT3G55330	537.125	-2.73132	0.00179792
AT4G24972	269.149	-2.40339	0.00179792
AT1G72060	74.7392	4.34718	0.00179897
AT3G50210	50.4046	2.88211	0.00179897
AT5G02120	349.369	-2.04428	0.00179897
AT5G56350	198.805	2.7311	0.00179897
AT5G13550	60.8678	2.66135	0.00179987
AT2G45220	1321.94	13.8421	0.00180585
AT5G47140	45.4094	3.31486	0.00180585
AT3G17510	713.099	-2.42158	0.00183946
AT5G47230	43.1799	3.25199	0.00186349
AT1G14290	111.808	-3.52278	0.00188264
AT5G09660	5510.16	-1.84463	0.00188903
AT4G11170	31.6395	8.44613	0.00190986
AT3G05360	14.6222	7.33765	0.00192549
AT3G03480	15.1202	-7.38384	0.00192972
AT4G23170	601.036	3.4276	0.00193906
AT4G26070	110.414	2.87938	0.00194167
AT1G69450	60.2176	2.82397	0.00197031
AT5G15600	18.0883	-6.33484	0.00198325
AT5G23850	45.1046	3.48664	0.00198763
AT3G63160	980.943	-2.69718	0.00199481
AT2G32500	202.619	-3.16735	0.00200106
AT1G03210	82.7799	3.14999	0.00203399
AT3G49780	1625.74	5.14661	0.00204149
AT3G25220	94.2971	2.40735	0.00208196
AT5G39670	39.758	6.24754	0.00208196
AT3G13433	33.6835	8.53758	0.00208734
AT5G22300	164.674	3.26709	0.00208734
AT5G42380	14.7556	7.34582	0.00209025
AT2G20420	522.335	2.01051	0.00209297
AT2G46830	113.655	-2.93066	0.00209297
AT3G27850	1122.29	-2.30186	0.00209297
AT4G03960	24.4497	4.60788	0.00209297
AT5G27830	187.028	2.89137	0.00210035
AT5G46960	20.2982	7.79876	0.00213695
AT2G36990	241.341	-2.40906	0.00213772
AT5G08680	131.369	2.26987	0.00214557
AT2G39470	730.195	-2.49262	0.00214934
AT4G23810	186.037	3.58655	0.00216985
AT4G21920	41.4236	6.37454	0.00218695
AT5G18480	269.334	2.76546	0.00219182
AT1G42970	8945.3	-2.46194	0.00219624
AT2G30766	26.0255	6.75193	0.00219769
AT1G22650	68.158	4.27214	0.00221407
AT5G55930	56.184	5.39288	0.00228467
AT1G26690	78.9103	2.70572	0.00229555
AT1G19050	184.474	-4.01937	0.00231158
AT5G62150	64.6811	6.94811	0.00234052
AT3G13610	25.5741	8.13602	0.002354
AT4G27030	119.917	-3.54345	0.00235617
AT5G63780	299.144	-3.02712	0.00236378
AT4G21850	57.774	5.14513	0.00237982
AT5G27360	21.7553	-5.28571	0.00239703
AT5G60900	92.2293	3.1877	0.0024042
AT1G63260	54.8935	-2.75603	0.00241577
AT4G25290	68.0859	-2.67598	0.00241775
AT5G55560	30.9045	5.42283	0.00241775
AT1G65500	42.9936	3.83081	0.00242241
AT5G20150	80.6416	3.64179	0.00242908
AT1G10340	123.019	3.48945	0.0024359
AT2G29290	560.268	-2.60666	0.00243666
AT2G37980	21.9475	7.9128	0.00245221
AT5G04810	265.322	-2.00312	0.00247916
AT4G15417	35.4067	6.07839	0.00249239
AT1G18265	28.2987	-3.99938	0.0025034
AT1G27980	35.9405	3.3373	0.0025034
AT3G09020	163.656	3.71923	0.0025034
AT3G48630	44.5653	7.4639	0.0025034
AT4G39980	481.405	2.57164	0.0025034
AT5G21930	266.689	-2.11321	0.0025034
AT3G14430	99.1257	2.8491	0.0025053
AT2G13360	4910.52	-1.81161	0.00252679
AT5G20950	264.193	2.1585	0.00255806
AT5G61410	3344.13	-1.85048	0.00255806
AT3G15540	37.3319	4.34439	0.00259392
AT2G35660	85.8846	-2.68604	0.00259612
AT1G44000	369.904	-2.02099	0.00265875
AT3G29034	59.9279	4.30305	0.00266521
AT1G70090	166.716	-2.72808	0.00267803
AT4G19810	13.6958	7.25834	0.00267816
AT1G30360	541.514	-1.90389	0.00268992
AT1G17100	600.372	-2.37524	0.00272114
AT1G51680	364.624	2.49757	0.00272114
AT5G15350	91.6673	-2.34749	0.00272628
AT1G16320	516.23	-1.8903	0.00274284
AT1G70410	1046.6	-3.096	0.00274284
AT4G02920	1796.81	-2.01622	0.00276019
AT5G02380	8322.76	-2.10866	0.00276422
AT4G23310	14.0977	7.27762	0.00277147
AT1G48450	655.472	-1.81956	0.00278072
AT4G22680	20.2333	7.79438	0.00278072
AT1G02450	14.824	7.34637	0.00281882
AT4G27900	37.8967	3.56556	0.00282538
AT5G02040	54.8804	2.97106	0.00284467
AT3G61390	22.4756	7.94789	0.00292246
AT4G13340	322.918	-2.05996	0.00295096
AT5G02020	63.9126	2.66435	0.00295504
AT3G52430	249.458	3.19412	0.0029707
AT5G10250	13.5283	-7.22312	0.00298273
AT1G01540	155.309	-3.0454	0.00299146
AT1G54575	72.0954	3.13318	0.00299511
AT3G24460	23.6338	-6.7317	0.00300349
AT1G06160	70.9579	4.6817	0.0030837
AT4G30640	17.5295	7.58573	0.00309861
AT3G15510	72.2666	2.76832	0.00311099
AT3G46900	114.288	2.52191	0.00311099
AT1G58225	94.4364	3.42865	0.0031436
AT4G17810	92.961	-3.10379	0.00322009
AT2G42900	23.3628	-4.51559	0.00322376
AT3G09440	131.455	2.24245	0.00322405
AT3G11402	13.0414	7.17262	0.00324045
AT4G36640	72.7079	3.52904	0.00324692
AT1G22550	16.2534	-6.17781	0.00338272
AT1G72275	23.4076	-4.47719	0.00338272
AT1G72680	152.506	2.93373	0.00339524
AT3G06150	110.003	-2.23367	0.00340177
AT4G32340	743.072	-1.8077	0.00350495
AT3G15520	97.5988	-3.11708	0.00351731
AT4G36850	105.82	-3.46382	0.00357756
AT1G03850	493.32	3.40864	0.00360267
AT5G52720	74.2907	6.74074	0.00361578
AT3G53150	21.4211	7.87815	0.00361758
AT4G34620	4405.18	-1.82591	0.00364131
AT3G59660	142.094	3.57405	0.00369547
AT1G51860	32.1046	6.98634	0.00378479
AT4G19975	13.0432	7.1666	0.00379682
AT1G22070	157.237	2.45095	0.00381344
AT3G05490	171.747	-2.84915	0.00381809
AT2G33855	133.102	-2.25289	0.00382116
AT5G01850	47.3862	3.53092	0.00384109
AT3G21670	137.864	-3.1983	0.00385479
AT2G25680	13.5399	-7.22527	0.00387899
AT5G22570	13.9678	7.25962	0.0038859
AT2G01110	759.862	-1.89122	0.00391522
AT4G23700	388.266	10.5643	0.00392795
AT2G02100	86.1788	-3.26113	0.00393642
AT3G55800	3155.64	-2.35033	0.00393642
AT5G15490	103.223	2.27303	0.00393642
AT5G27420	952.738	4.68632	0.00393642
AT3G11080	22.5099	4.41108	0.00398824
AT5G24120	360.075	-2.48384	0.00399093
AT4G23210	21.0878	6.38619	0.00399111
AT4G01700	49.1128	4.14993	0.00401819
AT3G21870	118.146	-2.86716	0.00401849
AT5G21430	591.129	-2.95826	0.00403357
AT3G21465	52.954	3.15406	0.00403782
AT2G22480	72.5434	2.47213	0.00404817
AT1G58290	1260.41	-2.75955	0.00405451
AT3G62690	15.3329	-6.09399	0.00408882
AT3G51510	606.325	-2.26727	0.00409106
AT1G11380	62.3043	-2.96516	0.00410368
AT1G56450	258.321	1.86137	0.00410569
AT1G23030	107.387	-2.94354	0.00412787
AT2G42975	83.8969	-2.86667	0.00413194
AT2G24180	257.509	2.68862	0.00414141
AT4G38540	25.2588	3.9998	0.00417781
AT5G43780	289.948	3.28611	0.00419691
AT5G64740	291.665	-1.97448	0.00425862
AT3G10500	135.394	3.52648	0.00425971
AT5G48930	548.557	1.90201	0.00426255
AT4G38690	177.485	-3.11725	0.0043289
AT3G23120	14.0345	7.26511	0.00435441
AT3G19930	628.072	2.43564	0.00438236
AT4G30910	110.113	2.90961	0.00438236
AT4G21400	39.9204	4.47604	0.00439097
AT5G53120	52.4967	2.6117	0.00440107
AT5G57480	30.9185	6.93063	0.00440497
AT1G23140	44.43	3.90389	0.00450007
AT2G13560	322.357	1.8105	0.00450833
AT1G78140	293.785	-2.25374	0.00452865
AT2G32160	321.233	2.21042	0.00453222
AT3G10320	23.9932	8.04454	0.00455397
AT3G28950	91.6814	2.297	0.00455397
AT5G19930	41.9292	2.88089	0.00455397
AT2G29630	1442.21	-1.8058	0.00457994
AT4G23885	30.9404	3.38509	0.00458264
AT5G44820	52.1301	3.45918	0.00464509
AT3G51330	364.964	2.15184	0.00464806
AT5G54140	26.9551	3.48925	0.00465979
AT3G09810	45.0305	2.85313	0.00466283
AT1G56010	44.045	3.85049	0.00466586
AT5G03630	328.95	2.94064	0.00469489
AT5G16810	92.3542	-2.22153	0.0046981
AT4G04960	128.341	3.13767	0.00474203
AT5G44050	14.7888	-6.04202	0.00474203
AT2G17740	170.574	10.8874	0.00481953
AT2G39570	2332.67	-2.92922	0.00482379
AT5G24206	18.3226	7.65055	0.00482653
AT5G46230	58.9931	3.12099	0.00482653
AT3G55470	115.154	3.3583	0.00483978
AT3G09270	41.3515	7.40633	0.00490093
AT5G43910	55.0533	2.78592	0.00497768
AT1G33170	34.4651	-4.09322	0.00501994
AT1G64780	26.8331	-4.68139	0.00501994
AT1G71220	79.445	2.28092	0.00501994
AT3G56170	57.9007	4.1376	0.00501994
AT2G34310	243.54	-2.0567	0.00503635
AT5G01250	21.8176	7.9059	0.0050403
AT1G61260	27.3641	4.41387	0.00509081
AT1G54010	15.3345	7.43303	0.00510466
AT3G56910	435.958	-1.75526	0.00510466
AT3G25610	140.91	4.08875	0.00511697
AT4G08040	12.6079	-7.12242	0.00515917
AT4G23470	814.164	2.23789	0.00515917
AT5G54490	28.9414	3.42076	0.0051637
AT1G55330	20.0664	-5.72287	0.00517969
AT5G07830	249.342	2.66794	0.00517969
AT4G28390	118.282	3.01713	0.0051882
AT1G05720	76.3838	2.59712	0.00519332
AT1G19300	38.3275	3.05429	0.00519332
AT1G44575	3532.04	-2.60179	0.00519332
AT1G56600	12.6396	7.15084	0.00519332
AT1G78450	126.436	-3.05261	0.00520687
AT2G21050	14.987	-7.37244	0.00521578
AT2G18950	90.4251	3.12448	0.00535706
AT3G14415	2914.04	-1.80388	0.00535706
AT4G19420	206.028	1.90226	0.00535706
AT1G58590	38.7844	3.81005	0.00539453
AT1G65790	44.9906	2.98627	0.00539453
AT4G37330	124.169	-2.56854	0.00539816
AT1G47890	15.9487	7.44839	0.00539944
AT5G60280	55.0147	3.81403	0.00539944
AT5G67030	1641.46	-1.66969	0.00539944
AT1G09340	2367.69	-2.0644	0.00553047
AT2G03120	188.451	2.15327	0.00553047
AT1G28580	81.9151	2.29594	0.00558368
AT1G70610	121.446	-2.14398	0.00558368
AT5G01920	301.252	-2.31243	0.00558368
AT5G20380	171.613	-1.98099	0.00558368
AT3G26060	677.969	-2.71924	0.00558853
AT5G39030	81.3804	2.50146	0.00558853
AT1G80380	1085.52	-1.69584	0.00561296
AT1G25220	200.691	3.31205	0.00562434
AT1G69523	31.2206	-4.20126	0.0056406
AT2G06850	304.973	-3.9431	0.0056406
AT3G03560	49.1892	2.5712	0.0056406
AT3G45410	22.9388	7.97954	0.0056406
AT5G14110	25.0642	-3.63819	0.0056406
AT3G18890	176.846	-2.29837	0.0057536
AT1G61900	180.649	-2.40482	0.00576237
AT5G44460	20.4333	7.81049	0.00581245
AT4G30950	2012.29	-2.15725	0.00583047
AT4G35250	695.505	-2.43302	0.0058472
AT3G14810	39.6641	-3.73786	0.00585483
AT1G74210	30.0829	3.38985	0.00586211
AT5G35200	308.177	2.46065	0.00586602
AT5G37740	97.1943	3.97035	0.00586602
AT5G21920	196.693	-2.30138	0.00589726
AT3G59760	140.099	2.51877	0.00591271
AT1G65250	42.053	3.1901	0.00592574
AT3G18830	450.935	2.27429	0.00592574
AT3G18370	187.086	2.30527	0.00595382
AT3G61190	142.416	3.72038	0.00595382
AT5G66690	23.7301	8.02929	0.00596077
AT2G38940	12.8484	7.13721	0.00601593
AT5G34940	20.3667	6.32629	0.00601855
AT2G05995	11.2765	-6.95977	0.00602885
AT3G45310	49.3275	3.59501	0.00603277
AT2G33250	340.273	-1.80363	0.006101
AT2G45740	893.02	-1.65156	0.00610341
AT1G72070	11.5939	6.99635	0.00611705
AT1G06180	17.598	7.59217	0.00614134
AT1G17147	67.2241	4.22985	0.00614134
AT1G32940	71.1571	3.92037	0.00614134
AT1G35720	129.053	2.53768	0.00614134
AT5G23160	14.0363	7.26324	0.00614134
AT5G26742	1422.4	-1.83443	0.00614134
AT5G24030	56.6692	-3.56984	0.00616635
AT4G11655	20.7631	7.83415	0.00618955
AT5G24090	11.129	6.95447	0.00624972
AT1G23310	13843	-1.61338	0.00627387
AT1G26380	932.833	8.58017	0.00627387
AT1G65483	222.124	11.2686	0.00627629
AT1G14860	20.1937	5.31101	0.00628845
AT3G56940	3049.04	-2.09031	0.00629171
AT4G36648	147.975	2.89833	0.00632085
AT3G48420	790.744	-2.94394	0.00632674
AT5G23660	180.763	3.51564	0.00632674
AT1G56340	646.602	2.2777	0.00636433
AT1G67090	55108	-2.07078	0.00636601
AT1G29500	52.7953	-3.86691	0.00637626
AT1G25390	116.629	2.66959	0.0063868
AT1G01010	20.4334	6.32941	0.00639932
AT4G23230	24.873	3.52167	0.00639932
AT5G25190	36.9266	-4.34415	0.00639932
AT5G21222	126.413	-2.35393	0.00649522
AT3G24900	18.3209	6.17915	0.00652812
AT5G59820	226.505	4.30798	0.00652812
AT2G04430	60.8811	3.78201	0.00658449
AT5G56630	67.9685	3.03814	0.00661657
AT3G61870	830.651	-2.23196	0.0067059
AT5G42070	106.968	-2.37911	0.0067059
AT5G44040	11.508	-6.99048	0.0067059
AT4G38970	16593.7	-2.18921	0.00676193
AT5G51545	185.401	-2.0447	0.00678339
AT1G45474	478.076	-1.8	0.00683961
AT2G46430	103.419	4.12564	0.00683961
AT5G64570	65.3253	-2.38462	0.00683961
AT4G14450	40.8898	5.66991	0.00688036
AT1G53520	13.4805	-5.9087	0.00693467
AT1G64355	90.4638	-2.56924	0.00693467
AT3G48850	11.1325	6.93896	0.00695535
AT4G14390	11.1325	6.93896	0.00695535
AT2G47560	15.5991	-6.12715	0.00697555
AT1G70985	21.0344	-4.55703	0.00699198
AT5G19550	187.342	1.89678	0.0070084
AT1G72645	132.133	-2.76555	0.00703997
AT5G58260	204.596	-2.35347	0.00706869
AT4G21580	277.391	2.05918	0.00717864
AT5G17060	30.4557	3.11404	0.0071834
AT2G29120	91.3902	2.76	0.00719127
AT4G19660	85.2107	2.29787	0.00719127
AT1G69252	206.011	-2.2543	0.00721549
AT4G29040	271.785	1.77991	0.00721549
AT4G28570	89.5272	2.33507	0.00723985
AT1G43670	1264.47	-1.84175	0.00724556
AT2G21385	279.614	-2.00929	0.00724556
AT2G15880	197.044	-2.48326	0.00727924
AT3G48090	106.889	3.12213	0.00727924
AT1G77810	38.7565	2.73497	0.00733359
AT5G19855	365.767	-1.77533	0.00734373
AT5G63130	23.8132	6.59213	0.00734373
AT3G28510	265.105	11.5239	0.00745721
AT3G16950	94.6539	-2.0895	0.00750638
AT2G05840	219.673	1.99235	0.00751404
AT1G53670	566.455	-1.66859	0.0075521
AT3G56680	758.892	-1.66955	0.0075521
AT3G62410	3153.78	-1.57638	0.00765611
AT1G64680	915.118	-2.42381	0.00768552
AT3G03780	233.887	2.41294	0.00770105
AT1G68390	16.5435	7.50243	0.00770674
AT5G37490	15.4223	7.39989	0.00770674
AT2G46400	19.0511	3.88327	0.00778085
AT4G22070	20.9614	7.84885	0.00779215
AT3G47650	472.192	-1.73599	0.00779875
AT2G44350	210.85	1.97064	0.00782191
AT1G74080	24.3898	8.07024	0.0078462
AT2G29970	134.462	-2.1405	0.00788958
AT3G22400	11.0676	6.92672	0.00790456
AT1G15690	1792.6	-1.61821	0.00794512
AT4G21380	101.307	2.78466	0.00796891
AT5G46080	112.172	4.36183	0.00796891
AT4G35070	16.7168	4.46276	0.00797296
AT5G24470	278.168	-1.79684	0.00797296
AT1G12940	11.2658	6.95024	0.00799111
AT3G06450	67.8495	2.5602	0.00799111
AT3G13330	72.6626	2.65157	0.00803115
AT4G35260	165.612	2.10533	0.00806712
AT5G11560	139.032	1.9194	0.00806895
AT2G46820	5971.28	-2.38521	0.00813154
AT2G39850	25.2209	-4.58782	0.00813523
AT1G31800	305.576	-1.7473	0.00814016
AT1G68238	22.5809	-3.64028	0.00814016
AT2G01850	821.335	-2.07223	0.00818656
AT4G39040	252.069	-2.04596	0.00825919
AT3G66654	178.774	1.97075	0.00826389
AT1G30690	81.6008	-2.49134	0.00826915
AT3G03640	42.8386	2.63527	0.00826915
AT3G19720	141.302	-2.04477	0.00827588
AT1G61250	899.016	2.24043	0.00835149
AT1G48240	50.4214	-2.66717	0.00842677
AT5G67340	142.204	3.81222	0.00842677
AT4G34350	2546.28	-1.77201	0.0086509
AT5G50915	71.8155	-3.95662	0.00872587
AT1G07110	518.276	-1.8938	0.00872889
AT1G76450	398.056	-2.05696	0.00872889
AT1G70160	254.572	2.03197	0.0088064
AT1G14170	57.671	2.77307	0.00886631
AT1G49500	1928.79	-1.85771	0.00886882
AT2G22980	244.627	-2.47028	0.0089026
AT3G53920	202.585	-1.90031	0.0089429
AT2G17230	88.7573	-2.48407	0.00894312
AT5G26340	1747.92	2.6572	0.0089728
AT1G20090	161.273	-2.14275	0.00906696
AT5G10695	77.4052	4.05161	0.00906696
AT4G24770	1270.31	-2.05426	0.00908628
AT5G08380	130.688	2.35214	0.00920221
AT5G08330	263.887	-2.22646	0.00921855
AT1G65970	300.731	10.1905	0.00923809
AT1G44920	426.906	-2.14327	0.00929782
AT1G75350	1191.87	-1.58908	0.00929782
AT3G20250	104.528	3.30242	0.00929782
AT5G19250	1092.74	2.52374	0.00930805
AT1G56180	73.8446	-2.17963	0.00931532
AT1G55160	195.649	-1.90219	0.00942331
AT3G17470	184.185	-1.85612	0.00942331
AT5G38420	9379.9	-3.18367	0.00942331
AT4G19880	137.771	2.1642	0.00942481
AT5G07770	27.0524	3.17329	0.00950594
AT1G53620	12.0589	7.04331	0.00959696
AT1G27730	237.732	3.08471	0.00972423
AT1G35710	305.241	3.1531	0.00972423
AT4G32870	322.488	3.56554	0.00972423
AT1G72280	25.0515	3.1988	0.0097657
AT2G15570	56.5536	2.50431	0.00987463
AT2G23270	14.3679	7.29697	0.00993798
AT5G37770	78.347	-2.41678	0.00994561
AT1G53625	40.4896	6.25871	0.0100204
AT5G64460	266.361	-2.40182	0.0100204
AT1G63180	72.2752	-2.35491	0.0100742
AT1G60160	135.426	-1.92531	0.0101099
AT5G16010	557.908	-2.0505	0.0101466
AT4G25830	23.8778	-4.10452	0.010152
AT3G43850	47.5253	-4.91107	0.0101707
AT1G32060	3329.63	-1.75052	0.0101872
AT3G26670	69.4792	2.37284	0.0101877
AT4G27740	159.38	2.57107	0.0101877
AT5G43700	193.866	-2.91826	0.0101877
AT5G55740	32.3564	-3.8969	0.0101877
AT1G16420	41.4686	4.1502	0.0102432
AT1G19440	34.1166	-3.11401	0.0103032
AT4G23710	121.113	2.05257	0.0103032
AT1G32200	254.01	-1.88062	0.010328
AT1G66920	97.5591	4.43889	0.010328
AT3G02705	11.0693	6.92142	0.010328
AT3G54420	28.8202	3.70668	0.010328
AT4G04540	11.0693	6.92142	0.010328
AT4G22840	19.471	4.21233	0.010328
AT4G28490	46.3264	2.50707	0.010328
AT2G35130	35.9591	-3.3854	0.0103305
AT1G10020	96.7414	-2.15406	0.0103529
AT2G33120	941.884	2.86062	0.0103529
AT2G41835	70.5827	3.31775	0.0103529
AT4G26050	9.81308	6.76689	0.0103529
AT2G01918	23.4784	-4.07723	0.0104721
AT2G31670	205.947	-1.96111	0.0104721
AT1G50450	234.124	-2.80578	0.0105478
AT1G06430	610.621	-1.65895	0.0106033
AT3G01670	16.8305	-5.47343	0.0106602
AT1G02220	28.4237	5.74407	0.010695
AT1G48605	33.5139	4.60676	0.0107293
AT5G18170	714.269	2.09407	0.0107761
AT1G68620	200.641	11.1218	0.0108371
AT3G29035	98.4999	2.52563	0.0108939
AT5G04170	222.647	1.9687	0.0108939
AT5G35740	14.4689	-5.23386	0.0109143
AT2G33130	16.94	7.5383	0.010939
AT2G47700	368.298	-1.69002	0.0109975
AT1G63460	76.107	2.44315	0.0110535
AT1G02850	19.0677	5.33361	0.0111181
AT1G73805	115.365	3.85383	0.0111189
AT2G28760	20.1737	6.30289	0.0111273
AT5G58070	624.265	2.11811	0.0111273
AT5G66440	44.5863	-2.86366	0.0111602
AT1G74960	419.537	-2.28974	0.0111657
AT3G60190	632.102	2.22157	0.0112141
AT5G61350	22.6652	-4.44033	0.0112155
AT3G44860	130.985	1.97468	0.0112481
AT5G20130	115.608	-2.12905	0.0112531
AT1G08200	467.792	-2.02363	0.0112813
AT2G33150	1487.38	2.25126	0.011357
AT5G67385	305.276	-2.37118	0.0113868
AT2G43030	419.145	-1.78375	0.0114017
AT1G07450	10.084	-6.80006	0.0114311
AT2G18680	49.0261	3.56478	0.0114311
AT5G45830	26.2666	-3.40033	0.0115218
AT2G42580	105.691	-2.02442	0.0115803
AT2G23830	15.6873	7.42597	0.0115842
AT3G19970	21.3904	4.76463	0.0115872
AT3G59780	225.315	-1.855	0.0116225
AT1G78570	175.815	2.18578	0.0116293
AT3G11110	58.7299	-3.0837	0.0117247
AT4G25810	130.229	4.16941	0.0118043
AT1G06690	178.382	-2.13599	0.0118793
AT1G07320	762.402	-1.89393	0.0118793
AT2G44280	16.8752	6.0465	0.0118793
AT4G34760	94.372	-3.82753	0.0118793
AT1G36622	31.0012	5.2602	0.0119248
AT2G17130	162.217	1.89877	0.0119376
AT1G51940	121.984	-1.90402	0.0119446
AT1G05010	270.349	1.7199	0.0119987
AT2G34560	214.909	-2.87058	0.0121981
AT1G12000	50.7588	2.89079	0.0122243
AT1G52600	159.735	1.79024	0.0122243
AT1G54740	455.438	-2.38187	0.0122626
AT1G45230	220.657	-1.79899	0.0124916
AT4G01800	393.248	-1.65546	0.0124916
AT3G19480	135.848	-3.34325	0.0125635
AT3G48890	543.933	2.01997	0.0125635
AT4G11280	66.8039	3.50862	0.0125635
AT1G51913	10.4763	6.84174	0.0125679
AT5G59670	31.0017	2.79142	0.0125944
AT4G25910	137.447	-2.09736	0.0126014
AT3G02410	11.5832	-7.00113	0.0127006
AT1G54500	690.957	-1.87423	0.0127614
AT1G60550	179.918	-1.94988	0.0128067
AT5G19140	11804.6	1.56434	0.0128067
AT3G56360	660.745	2.99197	0.0128437
AT3G12830	71.2797	2.52427	0.01287
AT4G21980	162.457	2.76348	0.0128895
AT1G29700	357.567	-1.9142	0.0129164
AT4G24920	241.369	2.15256	0.0129164
AT5G25260	224.308	11.2827	0.0129331
AT5G60640	230.055	1.97067	0.0129364
AT5G43420	18.1297	6.14662	0.0129958
AT1G14890	45.0569	-3.368	0.0129962
AT3G19680	348.427	-2.05013	0.0129962
AT4G30960	220.294	1.95162	0.0129962
AT1G65870	16.1185	-5.41316	0.0130339
AT2G02960	76.1279	2.57747	0.0130801
AT1G02500	5217.82	2.11281	0.0131247
AT1G79550	351.89	1.99187	0.0131247
AT1G06130	295.936	2.4331	0.0131538
AT2G39030	15.5557	7.41413	0.0131538
AT3G61080	230.934	-2.51578	0.0131538
AT2G38140	585.893	-1.79142	0.0131659
AT4G05530	136.232	1.82577	0.0131886
AT5G25900	59.1635	2.80887	0.0131937
AT3G48560	1051.95	-1.81333	0.0132175
AT2G36580	214.738	2.32702	0.0132189
AT4G21105	761.117	1.54412	0.0133903
AT2G42530	43.3738	-3.10103	0.0134549
AT4G13500	258.376	-1.79094	0.0134549
AT1G49980	51.6953	-2.74231	0.0134557
AT4G09750	49.6059	3.15453	0.0134557
AT4G38460	336.634	1.65916	0.0135094
AT1G01620	706.921	-3.60119	0.0135902
AT1G12900	4826.99	-2.51372	0.0135902
AT4G27435	16.2907	-4.89316	0.0135902
AT5G67370	653.04	-2.38998	0.0136364
AT1G73655	331.754	-1.70545	0.0136366
AT5G48850	14.0818	7.30995	0.0136616
AT1G24100	246.542	2.26663	0.0136937
AT3G45010	104.918	-2.32316	0.0136937
AT5G14180	37.5976	3.02742	0.0137122
AT4G15540	141.468	1.93639	0.0137766
AT1G64500	171.832	-2.91823	0.0138459
AT4G02020	126.944	-1.94299	0.0138459
AT5G04440	440.774	-1.60311	0.0138459
AT4G37370	69.1959	3.97698	0.0138587
AT2G47485	21.1254	-4.33478	0.0138704
AT3G09490	48.3104	3.49764	0.0138897
AT1G12320	80.9744	4.23497	0.0138937
AT1G32470	1055.33	-2.62494	0.014037
AT1G77660	38.1961	4.32073	0.0140413
AT5G48920	9.25622	-6.67576	0.0140413
AT5G51550	436.787	-2.99209	0.0140413
AT4G34550	13.4066	-7.21178	0.0140618
AT4G30230	9.74288	6.77691	0.0141865
AT1G14690	128.204	-1.94876	0.0143286
AT1G12244	36.7143	-3.28446	0.0144006
AT3G10405	201.717	-1.70858	0.0144006
AT3G16570	312.381	-3.1959	0.0144513
AT2G38290	237.065	2.12341	0.0145674
AT5G10740	42.1821	2.94647	0.0145674
AT1G58360	319.481	-1.77696	0.0147171
AT2G06185	11.7308	7.00208	0.0147171
AT4G28025	685.791	-1.58562	0.0147339
AT3G50480	897.652	2.81976	0.0148254
AT5G53200	10.3155	-6.83384	0.0151241
AT3G27690	457.573	-3.46863	0.0151737
AT5G24460	501.079	-1.67173	0.015224
AT3G56650	202.317	-1.85537	0.0152442
AT4G15955	29.7671	2.73319	0.0152442
AT5G65750	78.3597	2.31554	0.0152442
AT2G28940	69.8918	2.30192	0.0152893
AT3G53470	369.918	-1.61848	0.0153337
AT1G65540	103.354	2.13964	0.0153804
AT1G54320	181.861	1.8289	0.0153819
AT5G63980	82.2405	1.99594	0.0154576
AT3G16690	12.9522	-5.07471	0.0154795
AT4G25100	12176.4	-2.30851	0.0155509
AT4G12500	139.605	10.5983	0.0155879
AT1G65260	792.733	-1.54064	0.0156392
AT5G39950	364.937	2.20749	0.0156922
AT2G43940	58.4826	2.1793	0.0156957
AT1G14345	251.517	-2.9969	0.0157152
AT4G36730	197.273	-1.88823	0.0157962
AT2G04070	9.35516	6.68179	0.0158687
AT3G07360	253.484	-1.76527	0.0158687
AT1G64890	35.7621	2.65381	0.0158863
AT3G02840	64.8502	5.07129	0.0158931
AT5G14570	154.974	-2.56686	0.0159358
AT4G34730	97.2912	-2.38458	0.0159387
AT3G13810	39.4021	2.7807	0.0159627
AT2G47240	79.6557	3.00879	0.0159709
AT3G07470	636.546	-1.56685	0.015995
AT5G44520	139.486	-2.13841	0.015995
AT3G17240	176.714	2.03143	0.0160241
AT5G46730	21.321	-5.33125	0.0160245
AT1G62480	405.58	-1.68793	0.0160909
AT3G56500	14.1714	7.27835	0.0160909
AT4G36970	85.655	2.46015	0.0160978
AT5G42270	796.903	-1.49954	0.0161043
AT1G35420	331.014	-1.96008	0.0161238
AT1G67980	1287.48	13.804	0.0161652
AT5G10520	13.6526	5.80623	0.0162611
AT2G30490	745.147	2.84574	0.0164309
AT1G70690	66.065	3.11418	0.0164843
AT3G28200	121.352	-2.80735	0.0164893
AT1G35210	91.7524	3.75253	0.0166228
AT1G22740	107.222	-2.59028	0.0167157
AT1G08940	73.5021	4.72097	0.0168369
AT1G62300	232.94	3.43263	0.0169133
AT5G43940	639.78	1.51288	0.0169133
AT5G04140	1349.99	-1.66045	0.0169548
AT5G39850	43.1437	2.74034	0.0169719
AT1G78630	1318.93	-1.77	0.0169783
AT5G11670	1307.99	2.17086	0.0172733
AT4G25110	154.727	2.98726	0.0173167
AT2G39410	14.5012	7.3124	0.0173358
AT4G33520	193.335	-1.68415	0.0174018
AT4G18880	183.225	2.84564	0.0176053
AT4G37520	170.299	3.6367	0.0176393
AT4G31000	27.1284	-2.8466	0.0177425
AT3G23240	15.2925	7.39043	0.0177911
AT3G62070	36.2642	-3.06678	0.0178759
AT1G11530	121.699	-1.82571	0.0179406
AT5G11210	18.2594	7.65027	0.0179517
AT2G21850	16.6805	6.02157	0.0180139
AT4G23750	32.2503	-3.29221	0.0180139
AT5G55530	146.204	2.11166	0.0181142
AT3G55880	61.1229	2.40463	0.018169
AT3G51325	8.48055	-6.54796	0.0181754
AT5G01610	29.2637	3.40655	0.0181754
AT2G45850	68.9593	-2.17366	0.0181827
AT5G47730	52.1787	3.38906	0.0181883
AT1G61420	26.2894	3.98905	0.0182057
AT5G12300	32.0222	3.64872	0.0182277
AT1G51850	8.95335	6.65361	0.0182551
AT5G22640	232.082	-1.80738	0.0186299
AT1G50360	12.9964	5.72376	0.018633
AT3G60320	267.67	-2.66736	0.0186478
AT4G32590	393.859	-1.62472	0.0186494
AT3G59350	471.665	-2.32438	0.0186839
AT1G32127	39.9409	2.64835	0.0187622
AT4G14270	184.582	1.69528	0.0187622
AT1G09575	50.8657	-3.14184	0.0188998
AT1G60140	232.865	-2.01958	0.018995
AT3G18750	18.6335	-4.72271	0.0190103
AT5G55460	39.0293	4.13674	0.0190136
AT2G04100	91.8814	9.99438	0.0190837
AT2G01650	153.274	2.28032	0.019098
AT4G37530	94.8033	3.4424	0.0191826
AT5G24800	112.836	-3.89976	0.0191826
AT5G44020	939.102	-3.31109	0.0191826
AT1G59580	231.293	1.74774	0.0192498
AT1G34420	20.5109	3.97165	0.0193295
AT2G14720	156.213	1.86213	0.0194819
AT3G50260	102.525	4.26079	0.0195092
AT1G32230	367.738	1.67467	0.01958
AT4G17500	526.966	3.9386	0.0196185
AT1G77060	146.943	-2.54444	0.0198118
AT3G47780	13.2631	5.73981	0.0198956
AT4G39710	309.996	-1.82303	0.0198956
AT1G01170	287.373	-1.62869	0.0199211
AT1G22190	191.453	-2.36225	0.0199271
AT4G31290	216.238	-3.27286	0.0199534
AT2G24060	180.669	-1.73502	0.0200024
AT1G03660	15.6224	7.4223	0.0200132
AT2G15760	10.3465	6.81989	0.0200132
AT3G25670	8.26058	-6.50984	0.0200132
AT5G65010	286.978	-3.27979	0.0200132
AT2G42170	12.4486	-5.02012	0.0200314
AT2G33470	161.694	1.68969	0.0200592
AT3G15355	56.9899	2.2469	0.0200592
AT4G39780	82.5477	3.14634	0.0200592
AT5G22530	11.336	6.95236	0.0200592
AT1G79600	473.658	-1.56514	0.0200653
AT2G32690	129.939	-3.07042	0.0200738
AT4G19645	24.1069	3.47449	0.0200934
AT1G29630	8.29892	6.5211	0.0200991
AT1G78820	57.0872	-2.93606	0.0201076
AT5G62630	169.278	2.50175	0.0201819
AT1G49050	147.379	2.37898	0.0202042
AT3G60966	12.787	7.12859	0.0202194
AT1G68300	140.945	2.62539	0.0203495
AT1G28190	328.911	3.41623	0.0203802
AT2G20890	699.133	-2.00828	0.0205444
AT3G62020	8.20847	-6.5012	0.0205444
AT4G17270	80.9375	1.92336	0.0206122
AT3G03870	137.825	1.79885	0.0207399
AT2G35650	56.2249	-2.3082	0.0208222
AT4G23870	33.0184	-3.26155	0.0208546
AT3G01550	49.1904	-2.95273	0.0209315
AT3G58490	269.908	-1.66627	0.0209315
AT3G01440	151.448	-3.27988	0.0209363
AT2G18690	417.785	4.07675	0.0209583
AT1G08980	425.768	-1.76881	0.0209606
AT2G03680	397.644	1.54968	0.0210959
AT1G16180	854.587	1.57609	0.0211232
AT3G24800	42.1104	-2.39875	0.0211826
AT2G27420	11.2069	-6.95358	0.021299
AT1G13110	823.134	2.01935	0.021382
AT1G26820	8.15637	-6.4925	0.0214167
AT5G65220	1144.49	-1.43931	0.0216479
AT1G32220	355.546	-1.66099	0.0217636
AT2G05320	52.1088	2.64913	0.0217636
AT4G06598	25.7988	-3.06882	0.0217636
AT5G27290	138.84	-2.43308	0.0217636
AT5G53330	153.5	2.09113	0.0217636
AT1G65230	254.607	-1.99084	0.0219964
AT2G04039	253.045	-1.59179	0.0219964
AT4G38400	8.04061	-6.47067	0.0220803
AT5G25540	81.9906	1.93132	0.0223938
AT1G27450	326.608	1.51843	0.0224603
AT3G22960	526.767	-1.6116	0.0224603
AT1G70820	513.876	-1.55772	0.0224965
AT3G47470	39225.6	-1.87407	0.0225624
AT4G19530	123.555	-2.68103	0.0226273
AT4G28710	49.5699	2.19155	0.0226273
AT5G04340	65.8268	2.62728	0.0226273
AT5G57040	876.143	-1.45904	0.0226273
AT5G06700	206.423	-1.86972	0.0227681
AT4G13890	9.55518	6.70506	0.0227911
AT5G22250	83.6328	2.98981	0.0228594
AT2G41680	406.761	-1.70491	0.0228668
AT2G44180	180.507	1.87651	0.0228668
AT2G37540	299.683	-1.76842	0.0229477
AT1G21390	66.4537	3.47496	0.0229644
AT5G21326	209.136	-1.60802	0.022974
AT1G11860	2071.89	-2.34834	0.0230214
AT3G57240	142.194	10.6262	0.0230299
AT1G70800	25.2971	4.9847	0.0231778
AT4G12420	237.638	-2.64741	0.0232487
AT5G07010	12.6554	7.11402	0.0232591
AT4G32260	4958.94	-1.58353	0.0235735
AT1G71210	35.2787	2.52159	0.0236176
AT3G11330	46.4349	2.30378	0.0236176
AT2G01320	161.864	-1.69055	0.023636
AT4G21800	104.707	1.82086	0.023636
AT4G34750	35.7091	-3.78629	0.023636
AT3G01470	207.502	1.74504	0.0236847
AT5G50100	92.6494	-1.86342	0.0238735
AT1G57560	11.8642	7.01944	0.0239071
AT5G64280	188.556	-1.83785	0.0239071
AT5G36930	58.194	2.28766	0.0239831
AT5G47130	18.007	5.06804	0.0240485
AT1G32120	19.3815	-3.9942	0.0241263
AT1G13360	449.937	2.37803	0.0241708
AT3G14560	14.8693	-3.78197	0.0242091
AT5G57510	14.238	7.28719	0.0242225
AT1G76490	768.969	-1.74788	0.0242632
AT3G19260	102.03	2.49139	0.0243277
AT2G21960	244.08	-1.96896	0.0243488
AT4G17460	91.4978	-2.88277	0.0243488
AT2G31945	91.2265	4.769	0.0243583
AT1G04750	223.488	1.72573	0.0243909
AT5G24490	2181.63	-1.4941	0.0245865
AT5G10300	14.5751	4.76936	0.0246249
AT4G00895	797.34	-1.42201	0.0247612
AT4G13395	33.986	4.34157	0.0247612
AT5G23130	52.6477	-2.28584	0.0247612
AT1G56550	70.5696	2.91485	0.0249738
AT5G15650	299.34	2.3199	0.0249738
AT2G45500	50.7759	2.49497	0.0249751
AT5G57345	276.578	-1.81697	0.0249751
AT1G77580	13.431	-4.61093	0.0250697
AT1G63245	12.194	7.05988	0.025094
AT3G12220	12.8035	5.68353	0.025094
AT5G35360	358.478	-1.78143	0.025094
AT5G49740	419.492	-2.27498	0.025094
AT5G66055	202.786	-1.61729	0.0250952
AT2G35020	42.6093	2.74292	0.0251333
AT5G19850	128.178	-1.99939	0.0251495
AT4G27760	148.221	-1.74919	0.0253637
AT3G08970	23.7109	3.18039	0.0254042
AT3G52720	27.9267	-4.08147	0.0254847
AT3G51660	186.119	3.6616	0.0255237
AT5G36950	63.4429	-2.10961	0.0256455
AT4G23030	16.8859	4.97366	0.0257379
AT3G05830	62.0747	2.87838	0.0257562
AT2G45990	230.582	-1.6498	0.0257906
AT5G40020	7.71643	-6.41211	0.0257906
AT5G48440	55.3137	2.16205	0.0258283
AT3G10930	27.0231	3.27923	0.0259165
AT1G52510	189.006	-2.36106	0.0260187
AT2G27020	269.171	1.62021	0.0260187
AT3G49940	82.1034	-3.21264	0.0260187
AT4G19970	109.418	10.2467	0.0260187
AT1G67700	668.595	-1.57353	0.0260585
AT1G71030	950.569	-1.40815	0.0260585
AT2G05380	1268.31	2.06665	0.0260585
AT3G19660	32.9874	3.71671	0.0260585
AT5G12170	19.711	3.23562	0.0260585
AT5G15860	77.2161	2.84355	0.0261224
AT2G44980	23.0161	3.5663	0.0261871
AT1G62250	164.793	-2.03174	0.0261897
AT4G26690	153.724	-1.73128	0.0261897
AT3G45860	274.589	2.41819	0.0262443
AT1G07890	701.177	1.7204	0.026251
AT4G15280	15.0293	7.36703	0.0263704
AT1G34750	167.176	2.90969	0.0264057
AT1G60690	35.6481	-2.42831	0.0264347
AT2G28150	27.9042	-2.97626	0.0264347
AT1G11720	65.7176	-2.09263	0.0266028
AT2G17760	71.7005	2.11099	0.0266926
AT2G23100	26.4322	-2.73018	0.0266926
AT3G30460	7.66432	-6.40286	0.0267924
AT5G27060	8.0375	6.46236	0.0268829
AT3G18260	10.2816	6.81044	0.0269302
AT3G25780	14.7698	5.83915	0.0269302
AT3G54950	43.5038	2.89774	0.0269302
AT4G39230	18.3173	3.50036	0.0269302
AT5G47850	9.62186	6.71417	0.0269302
AT4G08700	69.6715	-2.2381	0.0269314
AT5G37780	231.934	1.88459	0.0269314
AT2G26600	90.9074	2.08843	0.0270338
AT2G40110	86.9931	3.36575	0.0270338
AT1G33730	11.7326	7.00369	0.0271103
AT2G02390	234.333	2.24661	0.0271776
AT4G04695	24.5921	2.76861	0.0271776
AT5G58787	77.9971	1.84163	0.0272052
AT3G44300	365.616	10.5833	0.0272536
AT1G10040	10.6114	6.85657	0.0273502
AT2G21620	227.152	2.37443	0.0273502
AT1G27350	62.9339	1.97571	0.0274122
AT3G27210	87.0616	3.31287	0.0275631
AT1G66150	198.996	-2.12884	0.0276613
AT5G12340	32.2432	6.97653	0.0276613
AT5G19530	120.138	-2.96646	0.0276938
AT3G54210	1164.02	-1.51152	0.0278364
AT1G32080	1103.43	-2.13655	0.027844
AT1G80030	108.619	-1.72296	0.027844
AT4G16690	97.1585	-3.10913	0.027844
AT5G39785	39.5574	3.42522	0.027844
AT1G70310	410.749	-1.91048	0.0278821
AT3G10060	292.347	-1.64832	0.0280147
AT5G41410	88.5339	2.33749	0.0280165
AT3G59930	25.085	-5.1334	0.0280631
AT5G27600	61.5587	2.40013	0.0280631
AT1G24145	187.557	3.53031	0.0280854
AT2G47930	22.3321	-4.0443	0.028097
AT2G28710	77.3819	9.74644	0.0281772
AT5G62140	51.1178	-2.9492	0.0283097
AT3G51160	199.875	2.26644	0.0283184
AT5G62740	396.099	2.50929	0.0283594
AT4G17070	123.211	1.96233	0.028453
AT5G66910	35.8249	2.55135	0.0284672
AT1G10070	238.574	2.9779	0.028587
AT4G01330	129.3	-2.18318	0.0286279
AT3G02520	186.507	2.07903	0.0286356
AT5G18140	401.083	-1.48937	0.0286356
AT2G20560	16.6393	3.39135	0.028683
AT4G16155	150.124	-2.61263	0.0287836
AT1G72910	82.9542	2.58523	0.0288848
AT5G44567	185.293	11.007	0.0288848
AT1G12290	31.7423	3.41854	0.0289457
AT5G10380	1287.23	2.63182	0.0292165
AT1G64430	134.903	-1.77037	0.0292649
AT3G54150	193.206	4.12471	0.0292649
AT1G66600	11.2711	6.9452	0.0293935
AT5G67310	12.8537	7.13818	0.029498
AT5G09820	57.3832	-2.78739	0.0295573
AT1G49380	111.6	-2.28334	0.0295586
AT1G20160	16.5136	-6.22173	0.0296
AT5G60800	36.9078	3.58874	0.029624
AT1G64720	6576.45	-1.36155	0.0296673
AT1G74440	58.0146	2.64737	0.0297544
AT1G10470	484.749	-1.72368	0.0298257
AT4G00165	35.4619	-2.83102	0.0298535
AT5G12200	176.757	1.6469	0.0298687
AT3G09405	7.50939	6.3709	0.0299763
AT2G40600	167.596	1.68225	0.0299969
AT5G01240	85.4923	-3.62051	0.03015
AT5G27030	14.4296	3.84019	0.03015
AT5G10290	80.4437	1.91283	0.0303905
AT3G62580	158.122	1.72695	0.030473
AT1G52200	1014.24	2.96712	0.030473
AT3G26220	168.328	2.31704	0.0305013
AT2G29360	204.036	-1.90326	0.0305132
AT2G47370	32.4404	-2.81544	0.0305132
AT3G57190	123.517	-1.98383	0.0306131
AT1G09740	143.387	2.54612	0.0306668
AT2G41720	101.939	-1.84655	0.0307186
AT1G30420	14.105	3.78137	0.0307556
AT2G22500	107.05	3.78246	0.0308296
AT1G76140	138.027	1.9342	0.0308716
AT3G19010	1104.32	2.96905	0.0310961
AT3G47810	175.583	1.64384	0.0310961
AT3G53230	22.7192	2.91068	0.0310961
AT3G60580	12.4251	4.6812	0.0311525
AT3G50790	87.9193	-2.24129	0.0312301
AT4G31310	238.84	-1.71449	0.0312301
AT3G27830	717.58	-1.50729	0.0313362
AT3G14470	40.4428	2.75011	0.0314035
AT3G20960	12.1309	5.55644	0.0315102
AT2G21210	89.3056	-2.56277	0.0315164
AT3G63520	2405.31	-1.39271	0.0315648
AT3G03820	13.0505	-5.1182	0.0317087
AT3G06860	120.193	1.75833	0.0318649
AT4G12917	57.0313	-2.1699	0.0319084
AT1G21500	1133.19	-1.84897	0.0319165
AT2G44370	18.8001	5.12566	0.0320071
AT3G07460	566.707	-2.2177	0.0320071
AT4G01895	19.7971	6.32979	0.0320071
AT1G69700	37.5679	-3.21487	0.032155
AT1G68600	57.208	3.08718	0.0322427
AT4G03280	6598.25	-1.52006	0.0322427
AT4G22670	275.115	1.77039	0.0322427
AT5G62190	495.815	-1.41608	0.0322427
AT4G15780	340.736	-1.7144	0.0323551
AT4G16210	85.1254	1.80904	0.0324701
AT5G17300	98.2135	-3.718	0.0324701
AT5G59750	155.03	-2.02351	0.0324701
AT1G76570	160.882	-1.96871	0.0325465
AT1G36370	22.9718	2.96177	0.0325468
AT4G18890	18.739	3.52842	0.0326403
AT5G39090	13.3854	5.69338	0.0327611
AT3G60910	170.098	-1.60602	0.0327685
AT4G04972	8.17085	6.47933	0.0328487
AT5G57640	26.8521	-2.79241	0.0328487
AT2G31380	96.3945	-2.89418	0.0328515
AT2G17240	516.247	-1.48241	0.032997
AT5G16230	11.8157	5.56423	0.0330168
AT4G35320	18.4409	-4.4195	0.0330682
AT5G22540	41.3041	4.90431	0.0330682
AT1G78210	59.5056	2.82875	0.033094
AT1G01120	78.2306	-3.54662	0.0331272
AT1G23900	71.5644	2.01187	0.0331272
AT5G52440	519.096	-1.52582	0.0331272
AT5G53550	341.035	2.04639	0.0331272
AT5G67480	502.94	-1.43571	0.0331272
AT3G22210	130.479	-1.85146	0.0331617
AT5G40380	21.4898	-3.65329	0.0331617
AT5G64430	82.2622	2.25399	0.0332794
AT2G23110	41.6922	5.10781	0.0333413
AT4G23820	203.78	-3.45299	0.0333413
AT5G40760	89.5006	1.73344	0.0333413
AT2G32290	42.5666	-2.59247	0.0334119
AT5G07360	89.9425	1.90264	0.0334868
AT4G01310	979.816	-1.78695	0.0335033
AT1G77090	172.418	-2.17975	0.0337686
AT4G35450	1146.05	-1.34564	0.0337949
AT3G14595	369.97	-1.60697	0.0337979
AT5G06740	11.1395	6.92873	0.0337979
AT5G07340	98.66	1.72516	0.0337979
AT4G17600	371.637	-2.27245	0.0338379
AT5G43100	88.5903	1.80058	0.0338379
AT3G19450	343.799	1.72912	0.0338725
AT3G26900	518.09	-1.40539	0.0339308
AT3G26500	207.527	2.82577	0.0341345
AT5G63160	882.216	-2.35081	0.0341642
AT1G30120	462.305	-1.88431	0.0342229
AT1G12090	3768.46	-3.9873	0.034282
AT3G29200	83.7907	-1.84285	0.0343851
AT5G62920	110.221	-3.67628	0.0343851
AT4G01910	7.841	6.42105	0.0343943
AT1G22160	39.2833	3.16904	0.0343946
AT2G30150	64.2492	-2.716	0.0343946
AT2G44230	57.0551	-3.47288	0.0343946
AT1G66970	770.991	1.98889	0.0346169
AT2G36460	609.386	1.49995	0.0346169
AT1G18570	219.966	3.20394	0.0346338
AT1G55920	83.0868	1.9396	0.0346338
AT4G13800	20.5522	-4.33803	0.0346806
AT1G12250	269.098	-1.52377	0.0346931
AT2G35830	381.695	-1.41742	0.0348058
AT3G48460	23.8036	-3.68891	0.0350033
AT3G25805	92.0184	-1.85371	0.0350939
AT1G22490	14.6998	-3.53257	0.035139
AT2G24390	63.8287	2.06471	0.0351418
AT3G50740	203.716	3.21936	0.0351418
AT3G01990	7.1111	6.31508	0.0352035
AT5G66190	5946.21	-1.70759	0.0352567
AT1G22590	72.8676	-3.50408	0.035517
AT2G45970	10.4398	-4.76989	0.035687
AT1G50460	58.2368	-2.18571	0.0358356
AT2G23680	91.2306	2.20468	0.0358477
AT4G38160	365.11	-2.11008	0.0358477
AT4G30610	21.5635	-3.71726	0.0360371
AT1G03290	137.432	2.24591	0.0360589
AT3G28460	48.5065	-2.56367	0.0360984
AT1G70100	81.3361	-1.85441	0.0361875
AT3G15518	14.4417	5.80172	0.0361903
AT2G24360	344.718	1.79004	0.03631
AT4G18580	33.4926	2.30297	0.036387
AT2G27030	282.966	1.46337	0.0367089
AT3G12910	8.89724	6.60022	0.0367089
AT2G45560	211.427	-1.73653	0.0369289
AT5G54190	10.7254	6.9189	0.0369677
AT4G14870	217.655	-1.52818	0.0370599
AT5G26740	136.057	-1.75948	0.0372135
AT5G51820	182.402	-1.71079	0.0373679
AT3G01830	25.6585	5.57987	0.0375944
AT3G52200	138.865	1.63585	0.0376217
AT1G24140	109.605	3.71506	0.0376528
AT1G59960	79.8457	2.35696	0.0376677
AT3G06755	7.70941	6.39575	0.0376677
AT5G22560	14.4363	7.31011	0.0376677
AT1G71170	67.8233	2.33024	0.0379902
AT4G23450	37.3584	4.24349	0.038277
AT5G64240	410.253	-1.7424	0.0383153
AT1G07940	352.928	1.4361	0.0383167
AT1G32190	14.1646	3.81901	0.038418
AT3G50560	13.5062	-4.64762	0.0384612
AT2G34960	18.3845	3.365	0.0385838
AT1G30730	66.8073	4.00699	0.0386044
AT4G17098	12.1749	-4.47739	0.0386044
AT2G33490	37.8129	2.55477	0.0387024
AT3G14225	13.3908	4.63215	0.038821
AT3G02610	13.3205	5.68295	0.0388514
AT4G13460	98.0845	-1.9782	0.0390291
AT1G29930	26181.2	-1.69442	0.0392752
AT2G45290	7.37252	6.37801	0.0393707
AT4G04830	23.7743	4.24444	0.0393707
AT1G12710	50.9404	-2.47108	0.0394627
AT2G16720	48.63	3.62416	0.0394627
AT4G18810	291.216	-1.94179	0.0394627
AT3G11840	75.2335	2.82966	0.0395638
AT3G23700	627.832	-1.79027	0.03957
AT1G29450	41.1654	-2.46592	0.0395777
AT5G64840	1003.44	-1.36745	0.0395893
AT2G01540	77.3145	2.52002	0.0397196
AT5G54770	15054.1	-1.92207	0.0397495
AT3G55250	301.116	-1.63439	0.0397835
AT5G14410	93.6827	-3.64673	0.0397835
AT1G31550	65.7178	1.9175	0.0398837
AT2G47450	835.737	-1.37418	0.0399907
AT3G51420	389.469	-1.87514	0.0399907
AT1G67650	13.8165	4.81871	0.0402489
AT4G37280	65.7635	-2.05412	0.0404325
AT5G26920	323.093	3.40116	0.0404325
AT2G39840	130.425	1.7652	0.0407644
AT5G03610	66.3014	3.87759	0.0407644
AT1G14200	108.642	2.06313	0.0409027
AT3G51130	57.8199	1.88433	0.0409344
AT5G15780	32.9829	-4.0047	0.0409344
AT3G09410	17.9357	3.85843	0.0409402
AT1G04420	476.506	-2.29399	0.041005
AT3G15095	111.358	-2.19651	0.041005
AT4G27260	70.2532	4.46337	0.0410611
AT2G43350	120.342	1.59041	0.041124
AT1G65040	59.9126	2.53425	0.0412108
AT5G48290	7.57782	6.37006	0.0413351
AT4G15270	8.43579	6.52289	0.0414011
AT3G14050	149.311	3.04016	0.041487
AT3G53420	1950.12	-2.00114	0.041487
AT5G53170	246.361	-1.5285	0.0415927
AT5G06750	37.9953	2.51908	0.0416134
AT5G52310	30.3593	-2.68383	0.0417144
AT5G13770	388.082	-1.69923	0.041725
AT1G19610	124.649	10.4349	0.0419501
AT5G39510	173.711	1.60378	0.0419501
AT4G30870	6.65142	6.20909	0.042137
AT5G40230	8.10594	6.46534	0.0421654
AT3G13404	6.66868	-6.1997	0.0424273
AT1G05470	6.72079	-6.21036	0.0424615
AT1G33240	232.383	-2.42806	0.0424615
AT2G15970	972.912	-1.85621	0.0425061
AT2G45180	10423.1	-1.89195	0.0426191
AT5G36120	157.147	-2.12012	0.0426191
AT3G23805	31.2656	-2.9746	0.0426426
AT3G60860	69.2533	1.9123	0.0426426
AT3G13235	47.8845	2.08062	0.0427003
AT2G04690	310.488	1.38896	0.0428479
AT2G34470	124.119	1.59715	0.0429312
AT3G28210	22.6321	4.78156	0.0429312
AT3G44990	6.77289	-6.22096	0.0429312
AT2G38780	79.0147	-1.99922	0.0429775
AT4G33360	47.8291	2.19861	0.0430026
AT3G53410	42.7323	2.14813	0.0430672
AT3G03920	307.039	-1.80019	0.0430682
AT5G35170	357.046	-1.6945	0.0430682
AT4G22780	96.4931	2.36906	0.0431479
AT1G05060	88.1389	2.11359	0.0431539
AT2G27080	40.5688	-2.10779	0.0432626
AT3G04790	245.047	-1.68056	0.0433157
AT3G25250	7.77609	6.40574	0.0433157
AT2G34250	942.976	1.34192	0.0434934
AT1G17550	39.7202	2.12842	0.0436697
AT5G59050	21.3005	2.7875	0.0437536
AT1G21380	96.6708	1.99751	0.0437735
AT1G51100	79.2369	-1.84398	0.0437735
AT5G20400	74.8981	2.74844	0.0437735
AT1G76110	105.715	-2.00074	0.0438936
AT5G58090	318.8	-1.73739	0.0439538
AT1G04430	233.397	-2.29661	0.0440738
AT1G77640	47.524	-3.11299	0.0440738
AT4G26700	364.374	-1.43296	0.0441492
AT1G29860	11.5397	5.47355	0.0442143
AT3G51450	36.0172	3.50764	0.0442143
AT5G12870	9.75521	6.73531	0.0442143
AT4G22590	17.1364	3.65092	0.0442598
AT1G34380	30.0301	2.35898	0.0445791
AT3G11630	3319.9	-2.17575	0.0445939
AT2G36000	182.604	-1.65235	0.0447729
AT2G45760	6.65318	6.1951	0.0448009
AT5G07020	850.7	-1.97522	0.0448701
AT5G65410	30.9744	-2.78476	0.0448701
AT5G16170	31.2193	3.77491	0.0449479
AT1G07010	231.391	-1.92598	0.0451857
AT1G62960	156.961	-2.04827	0.0451857
AT4G28740	222.04	-1.52251	0.0451857
AT5G37830	72.4322	1.77163	0.0451857
AT3G56320	12.6953	4.69234	0.0453066
AT5G52970	252.491	-1.94295	0.045347
AT5G35970	665.485	-1.45851	0.0453991
AT4G01883	79.1605	-1.92209	0.0457674
AT3G52230	373.606	-1.37049	0.0459164
AT1G56000	60.8665	-1.95278	0.04593
AT1G13990	355.227	1.79309	0.0460459
AT2G01670	296.174	2.05495	0.0461298
AT4G33625	117.987	-1.70068	0.0461994
AT2G30550	182.301	2.38293	0.0462241
AT5G02250	77.4824	-2.01368	0.0464121
AT1G30270	68.4915	2.88644	0.0465416
AT3G49470	187.998	-1.59347	0.0465416
AT3G17930	523.81	-1.31979	0.0469574
AT5G48370	28.8425	2.50078	0.0469594
AT2G38170	791.393	-2.804	0.0469935
AT5G02170	6.46026	-6.1564	0.0470031
AT2G46440	66.1091	3.84726	0.0470183
AT5G54600	995.912	-1.38441	0.0471927
AT5G59030	437.063	-1.75118	0.0471927
AT1G15180	108.949	-2.8911	0.0475371
AT1G34180	25.7377	4.53491	0.0475371
AT4G15770	110.039	-1.99795	0.0475371
AT1G18170	155.104	-2.09763	0.0477188
AT2G04160	28.2981	3.36492	0.0477188
AT4G37240	22.1255	-4.25095	0.0477188
AT2G26800	182.578	-1.78004	0.0477475
AT1G20340	15862.5	-1.94475	0.0477994
AT3G20080	15.8515	3.30439	0.0478341
AT1G09160	44.6975	-2.35667	0.0483934
AT1G80130	31.5361	3.76298	0.0483934
AT4G26160	58.9995	2.2619	0.0483934
AT3G26180	236.629	1.97051	0.0484561
AT2G41380	10.1536	5.29486	0.048466
AT5G17710	306.269	-1.5144	0.0486466
AT5G24810	75.3047	1.7922	0.0486484
AT1G64065	62.6886	2.79698	0.0488551
AT2G17790	48.8209	2.30956	0.0488551
AT5G50760	9.29376	6.66468	0.0488551
AT4G28460	59.0594	9.35631	0.0489184
AT2G17220	156.644	1.84516	0.0491941
AT3G28580	61.3666	9.41168	0.0491941
AT2G32030	38.0865	4.26993	0.0493011
AT2G25605	102.411	-1.75553	0.049382
AT4G23890	282.697	-1.38195	0.0494018
AT2G14910	546.142	-1.34875	0.0494472
AT2G17730	65.1356	2.06868	0.0494472
AT3G10815	36.8057	5.30279	0.0494472
AT4G12730	34.0763	-3.39908	0.0494472
AT5G48540	310.839	3.1398	0.0494472
AT4G30490	81.5662	1.89966	0.0494787
AT1G24170	97.3322	-1.92685	0.0494987
AT2G29110	15.9701	4.26556	0.0494987
AT4G14540	85.2227	-1.79389	0.0496384
AT3G46440	134.977	2.32556	0.0497187
AT3G02630	57.7469	2.18051	0.0497988
AT1G20823	12.596	-4.13119	0.0498921

### Sheet: Albugo_reads_per_area
BiologicalReplicate.Area	Htseq-counts	Condition	Note
rep1.sq1	4062	A.laibachii
rep1.sq2	5221	A.laibachii
rep1.sq3	312021	A.laibachii	Area exposed to A.laibachii
rep1.sq4	21332	A.laibachii
rep1.sq5	3358	A.laibachii
rep2.sq1	11809	A.laibachii
rep2.sq2	6953	A.laibachii
rep2.sq3	5417	A.laibachii	Area exposed to A.laibachii
rep2.sq4	7690	A.laibachii
rep2.sq5	4581	A.laibachii
rep1.sq1	4654	Control
rep1.sq2	3498	Control
rep1.sq3	8161	Control
rep1.sq4	4491	Control
rep1.sq5	7148	Control
rep2.sq1	5204	Control
rep2.sq2	6186	Control
rep2.sq3	4823	Control
rep2.sq4	4625	Control
rep2.sq5	5158	Control

### Sheet: Albugo_GO-terms
GO-terms enriched using the Athaliana DE-genes of the Albugo x Athaliana experiment
GO-ID	p-value	corr p-value	x	n	X	N	Description	Genes in test set
GO:0009627	1.07424e-87	6.67253e-88	182	1821513	446	44620876	systemic acquired resistance	AT2G14560|AT1G21250|AT2G14610|AT1G05300|AT3G26830|AT3G54640|AT3G04720|AT3G56400|AT3G62600|AT2G40750|AT5G60950|AT5G38900|AT2G38860|AT4G12470|AT2G37710|AT1G65690|AT1G77510|AT2G30770|AT1G55210|AT5G44580|AT3G47480|AT3G57260|AT1G13470|AT5G10760|AT2G18660|AT2G04400|AT3G13950|AT4G35630|AT1G20620|AT5G61790|AT4G23150|AT3G25010|AT1G33960|AT1G74710|AT2G43000|AT4G16660|AT1G13750|AT3G24503|AT1G30900|AT2G35980|AT3G06300|AT4G29810|AT1G75040|AT5G09290|AT4G26910|AT4G10500|AT5G17990|AT1G08450|AT3G54960|AT1G21750|AT3G60540|AT3G26210|AT2G19190|AT5G58940|AT3G01500|AT5G52810|AT5G14740|AT5G24530|AT2G30860|AT5G11920|AT2G13810|AT5G40990|AT2G47470|AT1G09560|AT2G25000|AT2G04450|AT1G74360|AT5G58710|AT2G32680|AT4G18430|AT4G25050|AT5G47120|AT1G04980|AT1G15520|AT3G50930|AT4G03450|AT1G08050|AT4G00700|AT3G57460|AT5G50460|AT2G25110|AT2G24850|AT3G48080|AT5G52760|AT2G17720|AT3G60450|AT1G14360|AT1G09210|AT5G54610|AT5G21090|AT5G05730|AT4G29520|AT2G17120|AT3G45620|AT2G42540|AT5G02490|AT3G48640|AT4G39830|AT1G01560|AT5G50200|AT3G28930|AT2G26400|AT5G40010|AT3G56710|AT4G25900|AT2G22330|AT5G08300|AT4G04500|AT2G39730|AT3G28480|AT1G22410|AT4G04490|AT2G39210|AT5G09660|AT3G05360|AT4G26070|AT4G23810|AT5G62150|AT5G63780|AT5G60900|AT1G10340|AT3G09020|AT5G20950|AT1G02450|AT3G52430|AT1G72680|AT3G59660|AT1G22070|AT5G22570|AT3G55800|AT2G17740|AT5G43910|AT1G71220|AT4G28390|AT1G09340|AT3G59760|AT1G56340|AT1G25390|AT2G04430|AT2G29120|AT4G19660|AT3G48090|AT3G28510|AT2G46400|AT5G67340|AT5G08330|AT1G32060|AT1G73805|AT3G60190|AT1G05010|AT1G52600|AT4G24920|AT2G38290|AT1G54320|AT2G47240|AT3G17240|AT1G34420|AT1G32230|AT5G22530|AT2G35650|AT2G44180|AT3G57240|AT4G32260|AT1G34750|AT5G41410|AT5G10380|AT1G74440|AT3G14470|AT4G03280|AT1G18570|AT5G66190|AT2G23680|AT3G01830|AT3G11840|AT5G26920|AT3G51130|AT4G33360|AT3G04790|AT1G76110|AT3G11630|AT2G45760|AT2G17220
GO:0009697	7.31187e-54	4.54167e-54	99	991513	209	20920876	salicylic acid biosynthetic process	AT2G14560|AT2G14610|AT3G26830|AT3G54640|AT3G56400|AT4G12480|AT2G40750|AT5G60950|AT4G12470|AT2G37710|AT2G30770|AT3G47480|AT3G57260|AT1G13470|AT3G13950|AT4G23150|AT1G31580|AT1G33960|AT1G74710|AT1G30900|AT4G39670|AT4G29810|AT1G75040|AT4G10500|AT1G08450|AT2G19190|AT5G58940|AT3G01500|AT5G14740|AT5G24530|AT2G25000|AT2G04450|AT1G13340|AT1G57630|AT1G15520|AT2G39010|AT3G50930|AT4G03450|AT1G08050|AT3G57460|AT2G24850|AT3G48080|AT4G26120|AT5G52760|AT5G54610|AT5G05730|AT5G02490|AT3G48640|AT4G39830|AT1G01560|AT3G28930|AT3G56710|AT2G37220|AT4G04500|AT2G39730|AT4G04490|AT4G26070|AT4G23810|AT1G10340|AT3G09020|AT1G02450|AT3G52430|AT3G59660|AT1G22070|AT5G22570|AT3G55800|AT5G43910|AT4G23470|AT1G09340|AT2G04430|AT3G48090|AT2G46400|AT5G67340|AT1G32060|AT1G73805|AT3G60190|AT1G05010|AT2G38290|AT1G54320|AT5G04140|AT1G34420|AT5G22530|AT2G35650|AT3G57240|AT4G32260|AT3G14470|AT4G03280|AT1G18570|AT5G66190|AT2G23680|AT3G01830|AT3G11840|AT5G26920|AT3G51130|AT3G04790|AT3G11630|AT2G45760|AT2G30550|AT2G17220
GO:0016999	9.92836e-53	6.16687e-53	147	1471513	470	47020876	antibiotic metabolic process	AT2G14560|AT2G14610|AT2G37040|AT3G26830|AT3G54640|AT3G56400|AT4G12480|AT2G40750|AT5G60950|AT4G12470|AT2G37710|AT2G30770|AT2G21330|AT4G35090|AT3G47480|AT3G57260|AT1G13470|AT3G13950|AT1G53310|AT1G20620|AT4G23150|AT1G31580|AT1G33960|AT1G74710|AT1G30900|AT2G35980|AT4G39670|AT4G29810|AT1G75040|AT5G09290|AT4G10500|AT1G08450|AT3G09940|AT2G19190|AT3G14420|AT5G58940|AT3G01500|AT5G14740|AT5G24530|AT5G11920|AT2G25000|AT2G04450|AT1G74360|AT1G13340|AT1G57630|AT1G13930|AT2G32680|AT5G23120|AT1G15520|AT2G39010|AT3G50930|AT4G03450|AT1G08050|AT3G57460|AT2G24850|AT3G48080|AT4G26120|AT3G26520|AT5G52760|AT5G54610|AT5G21090|AT5G05730|AT2G42540|AT5G02490|AT3G48640|AT3G13750|AT3G19170|AT4G39830|AT1G01560|AT3G28930|AT2G26400|AT5G40010|AT3G56710|AT2G37220|AT4G04500|AT2G39730|AT4G04490|AT5G09660|AT4G26070|AT4G23810|AT1G42970|AT5G63780|AT5G60900|AT1G10340|AT3G09020|AT1G02450|AT3G52430|AT3G59660|AT1G22070|AT5G22570|AT3G55800|AT3G09810|AT5G03630|AT5G43910|AT4G23470|AT3G14415|AT1G09340|AT5G24090|AT1G23310|AT2G04430|AT3G48090|AT3G28510|AT3G16950|AT2G46400|AT2G44350|AT4G35260|AT5G67340|AT5G08330|AT1G32060|AT1G02220|AT1G73805|AT3G60190|AT2G17130|AT1G05010|AT2G38290|AT1G54320|AT4G36730|AT5G43940|AT5G04140|AT1G34420|AT5G22530|AT2G35650|AT2G41680|AT1G11860|AT3G57240|AT4G32260|AT1G07890|AT4G16155|AT5G10380|AT3G14470|AT4G03280|AT1G18570|AT5G66190|AT2G23680|AT3G01830|AT4G23450|AT3G11840|AT5G26920|AT3G51130|AT4G33360|AT3G04790|AT1G76110|AT3G11630|AT2G45760|AT2G30550|AT1G20340|AT2G17220
GO:0046189	2.27291e-52	1.41179e-52	100	1001513	221	22120876	phenol-containing compound biosynthetic process	AT2G14560|AT2G14610|AT3G26830|AT3G54640|AT3G56400|AT4G12480|AT2G40750|AT5G60950|AT4G12470|AT2G37710|AT2G30770|AT3G47480|AT3G57260|AT1G13470|AT3G13950|AT4G23150|AT1G31580|AT1G33960|AT1G74710|AT1G30900|AT4G39670|AT4G29810|AT1G75040|AT4G10500|AT1G08450|AT2G19190|AT5G58940|AT3G01500|AT5G14740|AT5G24530|AT2G25000|AT2G04450|AT1G13340|AT1G57630|AT1G15520|AT2G39010|AT3G50930|AT4G03450|AT1G08050|AT3G57460|AT2G24850|AT3G48080|AT4G26120|AT5G52760|AT5G54610|AT5G05730|AT5G02490|AT3G48640|AT4G39830|AT1G01560|AT3G28930|AT3G56710|AT2G37220|AT4G04500|AT2G39730|AT4G04490|AT4G26070|AT4G23810|AT1G10340|AT3G09020|AT1G02450|AT3G52430|AT3G59660|AT1G22070|AT5G22570|AT3G55800|AT5G43910|AT4G23470|AT1G09340|AT2G04430|AT3G48090|AT2G46400|AT5G67340|AT1G32060|AT1G73805|AT3G60190|AT1G05010|AT2G38290|AT1G54320|AT5G04140|AT1G34420|AT5G22530|AT2G35650|AT3G57240|AT4G32260|AT1G71030|AT3G14470|AT4G03280|AT1G18570|AT5G66190|AT2G23680|AT3G01830|AT3G11840|AT5G26920|AT3G51130|AT3G04790|AT3G11630|AT2G45760|AT2G30550|AT2G17220
GO:0009696	3.08488e-52	1.91613e-52	100	1001513	222	22220876	salicylic acid metabolic process	AT2G14560|AT2G14610|AT2G37040|AT3G26830|AT3G54640|AT3G56400|AT4G12480|AT2G40750|AT5G60950|AT4G12470|AT2G37710|AT2G30770|AT3G47480|AT3G57260|AT1G13470|AT3G13950|AT4G23150|AT1G31580|AT1G33960|AT1G74710|AT1G30900|AT4G39670|AT4G29810|AT1G75040|AT4G10500|AT1G08450|AT2G19190|AT5G58940|AT3G01500|AT5G14740|AT5G24530|AT2G25000|AT2G04450|AT1G13340|AT1G57630|AT1G15520|AT2G39010|AT3G50930|AT4G03450|AT1G08050|AT3G57460|AT2G24850|AT3G48080|AT4G26120|AT5G52760|AT5G54610|AT5G05730|AT5G02490|AT3G48640|AT4G39830|AT1G01560|AT3G28930|AT3G56710|AT2G37220|AT4G04500|AT2G39730|AT4G04490|AT4G26070|AT4G23810|AT1G10340|AT3G09020|AT1G02450|AT3G52430|AT3G59660|AT1G22070|AT5G22570|AT3G55800|AT5G43910|AT4G23470|AT1G09340|AT2G04430|AT3G48090|AT2G46400|AT5G67340|AT1G32060|AT1G73805|AT3G60190|AT1G05010|AT2G38290|AT1G54320|AT5G04140|AT1G34420|AT5G22530|AT2G35650|AT3G57240|AT4G32260|AT3G14470|AT4G03280|AT1G18570|AT5G66190|AT2G23680|AT3G01830|AT3G11840|AT5G26920|AT3G51130|AT3G04790|AT3G11630|AT2G45760|AT2G30550|AT2G17220
GO:0018958	7.46671e-51	4.63785e-51	102	1021513	238	23820876	phenol-containing compound metabolic process	AT2G14560|AT2G14610|AT2G37040|AT3G26830|AT3G54640|AT3G56400|AT4G12480|AT2G40750|AT5G60950|AT4G12470|AT2G37710|AT2G30770|AT3G47480|AT3G57260|AT1G13470|AT3G13950|AT4G23150|AT1G31580|AT1G33960|AT1G74710|AT1G30900|AT4G39670|AT4G29810|AT1G75040|AT4G10500|AT1G08450|AT2G19190|AT5G58940|AT3G01500|AT5G14740|AT5G24530|AT2G25000|AT2G04450|AT1G13340|AT1G57630|AT1G15520|AT2G39010|AT3G50930|AT4G03450|AT1G08050|AT3G57460|AT2G24850|AT3G48080|AT4G26120|AT5G52760|AT5G54610|AT5G05730|AT5G02490|AT3G48640|AT4G39830|AT1G01560|AT3G28930|AT3G56710|AT2G37220|AT4G04500|AT2G39730|AT4G04490|AT4G26070|AT4G23810|AT1G10340|AT3G09020|AT1G02450|AT3G52430|AT3G59660|AT1G22070|AT5G22570|AT3G55800|AT5G43910|AT4G23470|AT1G09340|AT2G04430|AT3G48090|AT2G46400|AT5G67340|AT1G32060|AT1G73805|AT3G60190|AT1G05010|AT2G38290|AT1G54320|AT5G04140|AT1G34420|AT5G22530|AT2G35650|AT3G57240|AT4G32260|AT1G71030|AT2G02390|AT3G14470|AT4G03280|AT1G18570|AT5G66190|AT2G23680|AT3G01830|AT3G11840|AT5G26920|AT3G51130|AT3G04790|AT3G11630|AT2G45760|AT2G30550|AT2G17220
GO:0042742	1.55027e-48	9.62927e-49	130	1301513	402	40220876	defense response to bacterium	AT2G14560|AT1G21250|AT2G14610|AT3G26830|AT3G54640|AT3G04720|AT3G56400|AT1G17745|AT4G12480|AT2G40750|AT2G47130|AT2G38860|AT5G46050|AT4G12470|AT2G37710|AT4G39940|AT4G31500|AT2G30770|AT3G47480|AT3G57260|AT1G13470|AT2G30750|AT4G39950|AT2G04400|AT3G13950|AT4G08770|AT1G31580|AT1G74710|AT2G35980|AT5G46350|AT4G29810|AT1G75040|AT4G02520|AT5G17990|AT1G08450|AT2G19190|AT3G14420|AT1G51890|AT1G02930|AT1G60950|AT3G01500|AT5G14740|AT1G77920|AT5G24530|AT2G30860|AT2G13810|AT1G73260|AT3G26650|AT5G40990|AT2G25000|AT2G04450|AT1G74360|AT3G49120|AT4G14400|AT1G15520|AT1G18590|AT5G64810|AT2G20610|AT2G39010|AT4G03450|AT2G25110|AT2G46650|AT1G02920|AT3G26520|AT5G52760|AT5G54610|AT5G05730|AT5G47220|AT3G48640|AT3G28940|AT4G23280|AT1G74100|AT3G28930|AT4G22890|AT3G56710|AT2G37220|AT2G22330|AT2G39730|AT1G80460|AT2G45220|AT4G26070|AT3G27850|AT4G03960|AT4G23810|AT1G42970|AT3G09020|AT5G61410|AT1G02450|AT3G52430|AT1G22070|AT5G22570|AT3G55800|AT5G27420|AT4G23210|AT5G53120|AT3G14415|AT1G09340|AT5G51545|AT4G19660|AT3G48090|AT1G32060|AT1G73805|AT3G60190|AT1G05010|AT3G48890|AT1G24100|AT2G38290|AT1G70690|AT5G04140|AT3G50260|AT1G32230|AT2G20890|AT2G35650|AT5G22250|AT3G57240|AT4G32260|AT3G45860|AT4G03280|AT4G35450|AT1G18570|AT5G66190|AT2G23680|AT5G51820|AT3G01830|AT3G11840|AT3G23700|AT5G54770|AT5G26920|AT3G04790|AT3G11630
GO:0042537	2.46489e-48	1.53104e-48	104	1041513	261	26120876	benzene-containing compound metabolic process	AT2G14560|AT2G14610|AT2G37040|AT3G26830|AT3G54640|AT3G56400|AT4G12480|AT2G40750|AT5G60950|AT4G12470|AT2G37710|AT2G30770|AT3G47480|AT3G57260|AT1G13470|AT3G13950|AT4G23150|AT1G31580|AT1G33960|AT1G74710|AT1G30900|AT4G39670|AT4G29810|AT1G75040|AT4G10500|AT1G08450|AT2G19190|AT1G55850|AT5G58940|AT3G01500|AT5G14740|AT5G24530|AT5G17860|AT2G25000|AT2G04450|AT1G13340|AT1G57630|AT4G22530|AT1G15520|AT2G39010|AT3G50930|AT4G03450|AT1G08050|AT3G57460|AT2G24850|AT3G48080|AT4G26120|AT5G52760|AT5G54610|AT5G05730|AT5G02490|AT3G48640|AT4G39830|AT1G01560|AT3G28930|AT3G56710|AT2G37220|AT4G04500|AT2G39730|AT4G04490|AT4G26070|AT4G23810|AT1G10340|AT3G09020|AT1G02450|AT3G52430|AT1G72680|AT3G59660|AT1G22070|AT5G22570|AT3G55800|AT5G43910|AT4G23470|AT1G09340|AT2G04430|AT3G48090|AT2G46400|AT5G67340|AT1G32060|AT1G73805|AT3G60190|AT1G05010|AT2G38290|AT1G54320|AT5G04140|AT1G34420|AT5G22530|AT2G35650|AT3G57240|AT4G32260|AT3G14470|AT4G03280|AT1G18570|AT5G66190|AT2G23680|AT3G01830|AT3G11840|AT5G26920|AT3G51130|AT3G04790|AT3G11630|AT2G45760|AT2G30550|AT2G17220
GO:0034976	4.30642e-45	2.67488e-45	118	1181513	357	35720876	response to endoplasmic reticulum stress	AT2G14610|AT1G05300|AT3G54640|AT3G62600|AT5G38900|AT2G38860|AT5G28540|AT1G65690|AT1G77510|AT1G55210|AT3G47480|AT3G57260|AT5G42020|AT5G10760|AT2G18660|AT2G04400|AT4G35630|AT5G61790|AT4G23150|AT3G25010|AT4G36990|AT1G74710|AT2G43000|AT4G16660|AT3G24503|AT1G30900|AT4G39670|AT3G06300|AT4G29810|AT1G75040|AT4G26910|AT5G17990|AT1G08450|AT3G54960|AT1G21750|AT3G60540|AT5G52810|AT1G77920|AT5G24530|AT3G63380|AT2G47470|AT1G09560|AT2G04450|AT1G74360|AT5G58710|AT4G22530|AT2G32680|AT3G58120|AT4G18430|AT5G47120|AT1G04980|AT1G08050|AT4G00700|AT5G50460|AT2G25110|AT4G24190|AT2G17720|AT3G60450|AT1G14360|AT1G09210|AT5G21090|AT3G04120|AT4G29520|AT2G17120|AT5G02490|AT1G01560|AT5G50200|AT1G09080|AT2G46270|AT4G25900|AT5G08300|AT4G04500|AT2G02810|AT3G28480|AT1G22410|AT4G04490|AT2G39210|AT3G05360|AT5G42380|AT5G62150|AT5G20950|AT3G52430|AT1G72680|AT1G22070|AT5G22570|AT5G27420|AT3G19930|AT2G17740|AT1G71220|AT4G28390|AT3G59760|AT1G56340|AT5G59820|AT2G29120|AT3G48090|AT5G67340|AT5G10695|AT1G72280|AT2G18680|AT1G52600|AT4G24920|AT1G79550|AT2G38290|AT3G02840|AT2G47240|AT3G17240|AT1G32230|AT3G57240|AT1G07890|AT2G20560|AT5G10380|AT5G07340|AT3G01830|AT1G24140|AT1G14200|AT1G65040|AT4G33360|AT5G24810
GO:0017000	1.12749e-43	7.00325e-44	104	1041513	288	28820876	antibiotic biosynthetic process	AT2G14560|AT2G14610|AT3G26830|AT3G54640|AT3G56400|AT4G12480|AT2G40750|AT5G60950|AT4G12470|AT2G37710|AT2G30770|AT3G47480|AT3G57260|AT1G13470|AT3G13950|AT4G23150|AT1G31580|AT1G33960|AT1G74710|AT1G30900|AT4G39670|AT4G29810|AT1G75040|AT4G10500|AT1G08450|AT2G19190|AT3G14420|AT5G58940|AT3G01500|AT5G14740|AT5G24530|AT2G25000|AT2G04450|AT1G13340|AT1G57630|AT1G15520|AT2G39010|AT3G50930|AT4G03450|AT1G08050|AT3G57460|AT2G24850|AT3G48080|AT4G26120|AT5G52760|AT5G54610|AT5G05730|AT5G02490|AT3G48640|AT4G39830|AT1G01560|AT3G28930|AT3G56710|AT2G37220|AT4G04500|AT2G39730|AT4G04490|AT4G26070|AT4G23810|AT1G10340|AT3G09020|AT1G02450|AT3G52430|AT3G59660|AT1G22070|AT5G22570|AT3G55800|AT5G43910|AT4G23470|AT3G14415|AT1G09340|AT5G24090|AT2G04430|AT3G48090|AT2G46400|AT5G67340|AT1G32060|AT1G02220|AT1G73805|AT3G60190|AT1G05010|AT2G38290|AT1G54320|AT5G04140|AT1G34420|AT5G22530|AT2G35650|AT3G57240|AT4G32260|AT3G14470|AT4G03280|AT1G18570|AT5G66190|AT2G23680|AT3G01830|AT4G23450|AT3G11840|AT5G26920|AT3G51130|AT3G04790|AT3G11630|AT2G45760|AT2G30550|AT2G17220
GO:0009751	1.05998e-40	6.58394e-41	131	1311513	473	47320876	response to salicylic acid	AT2G14560|AT1G21250|AT2G14610|AT1G21270|AT3G26830|AT3G54640|AT3G56400|AT4G12480|AT2G40750|AT5G46050|AT4G12470|AT2G37710|AT1G76930|AT2G30770|AT3G47480|AT3G57260|AT1G13470|AT3G13950|AT1G33960|AT1G74710|AT2G35980|AT4G39670|AT4G29810|AT1G75040|AT5G09290|AT5G02840|AT2G19190|AT1G51890|AT3G01500|AT5G14740|AT5G24530|AT5G11920|AT2G13810|AT1G73260|AT5G40990|AT2G25000|AT2G04450|AT1G74360|AT1G13340|AT1G57630|AT5G64120|AT4G14400|AT2G32680|AT5G47120|AT1G15520|AT4G03450|AT1G08050|AT4G26120|AT5G52760|AT5G54610|AT5G05730|AT3G45620|AT2G42540|AT3G48640|AT2G47190|AT5G38710|AT4G23280|AT1G01560|AT3G28930|AT2G26400|AT5G40010|AT1G21910|AT3G56710|AT2G39730|AT4G04490|AT5G36970|AT5G09660|AT3G05360|AT4G23170|AT4G26070|AT2G46830|AT4G23810|AT5G63780|AT5G60900|AT3G09020|AT1G02450|AT3G52430|AT1G22070|AT5G22570|AT3G55800|AT1G71220|AT4G23470|AT1G19300|AT1G09340|AT3G61190|AT1G06180|AT2G04430|AT4G19660|AT3G48090|AT3G28510|AT5G67340|AT5G08330|AT1G32060|AT1G73805|AT3G60190|AT3G19970|AT1G05010|AT2G38290|AT1G34420|AT1G32230|AT2G32690|AT1G28190|AT2G35650|AT2G18690|AT3G57240|AT4G32260|AT1G57560|AT1G71030|AT3G45860|AT3G25780|AT4G04695|AT5G41410|AT5G10380|AT4G03280|AT5G17300|AT5G67480|AT5G63160|AT1G18570|AT5G66190|AT2G23680|AT3G01830|AT2G16720|AT3G11840|AT5G26920|AT3G28210|AT3G04790|AT1G76110|AT5G12870|AT3G11630|AT2G30550|AT2G17220
GO:0015979	2.76298e-40	1.71619e-40	122	1221513	419	41920876	photosynthesis	AT3G56400|AT4G12480|AT4G12470|AT2G21330|AT3G56090|AT3G15850|AT1G31580|AT5G17170|AT1G68010|AT1G74710|AT1G62750|AT1G16720|AT1G14150|AT1G61800|AT1G60950|AT3G01500|AT5G14740|AT3G47070|AT3G26650|AT1G59840|AT5G08050|AT2G01590|AT1G29920|AT4G25050|AT5G23120|AT2G05620|AT5G53490|AT2G39010|AT5G64040|AT1G03600|AT3G26710|AT5G05730|AT1G50250|AT1G75690|AT1G74470|AT1G64860|AT2G26500|AT3G28930|AT4G22890|AT1G55480|AT5G38410|AT1G64770|AT2G37220|AT1G19150|AT2G39730|AT4G28660|AT5G13630|AT5G38520|AT1G74880|AT3G55330|AT5G02120|AT5G09660|AT4G26070|AT2G39470|AT1G42970|AT5G21930|AT2G01110|AT3G55800|AT5G24120|AT1G44575|AT1G09340|AT5G01920|AT3G18890|AT4G30950|AT4G35250|AT3G56940|AT3G48420|AT1G67090|AT3G61870|AT4G38970|AT5G51545|AT1G45474|AT1G64355|AT5G58260|AT1G43670|AT3G62410|AT3G47650|AT2G46820|AT1G76450|AT3G53920|AT1G75350|AT1G27730|AT1G32060|AT2G01918|AT1G74960|AT2G43030|AT1G12000|AT4G01800|AT1G54500|AT1G29700|AT1G12900|AT3G09490|AT1G32470|AT3G27690|AT1G14345|AT5G42270|AT5G04140|AT4G33520|AT2G20890|AT3G01440|AT1G65230|AT2G04039|AT3G47470|AT3G57240|AT4G32260|AT5G49740|AT2G45990|AT1G67700|AT2G29360|AT4G03280|AT1G76570|AT4G17600|AT5G66190|AT1G29930|AT3G23700|AT5G26920|AT3G15095|AT5G35170|AT3G04790|AT3G11630|AT3G17930|AT4G26160
GO:0019682	5.50122e-40	3.41701e-40	108	1081513	336	33620876	glyceraldehyde-3-phosphate metabolic process	AT4G26530|AT4G31500|AT2G21330|AT3G15850|AT3G47430|AT5G17170|AT5G51720|AT1G62750|AT1G14150|AT1G16080|AT3G01500|AT5G08050|AT4G25050|AT2G36145|AT5G23120|AT2G20610|AT5G53490|AT3G45140|AT5G64040|AT3G26710|AT4G34090|AT3G04120|AT1G50250|AT1G75690|AT5G45680|AT4G28080|AT5G01410|AT4G26520|AT4G25080|AT1G13650|AT4G22890|AT1G64770|AT1G19150|AT2G22330|AT1G08550|AT4G28660|AT1G10360|AT3G55330|AT5G09660|AT2G36990|AT1G42970|AT3G15520|AT3G55800|AT2G29630|AT2G18950|AT1G09340|AT4G30950|AT4G35250|AT3G56940|AT3G48420|AT3G61870|AT4G38970|AT5G58260|AT2G21385|AT3G47650|AT4G35260|AT2G46820|AT1G31800|AT4G39040|AT4G34350|AT1G76450|AT1G44920|AT1G75350|AT1G32060|AT1G32200|AT1G74960|AT2G43030|AT3G59780|AT1G07320|AT1G32470|AT1G14345|AT5G44520|AT5G42270|AT5G43940|AT5G11670|AT2G24060|AT2G20890|AT1G65230|AT2G41680|AT4G32260|AT2G21960|AT1G67700|AT3G54210|AT1G49380|AT3G63520|AT4G03280|AT3G22210|AT5G40760|AT4G01310|AT1G77090|AT4G17600|AT3G26900|AT2G36460|AT3G25805|AT5G66190|AT5G51820|AT1G71170|AT3G23700|AT1G04420|AT5G36120|AT3G04790|AT2G34250|AT3G11630|AT4G28740|AT5G52970|AT3G17930|AT5G54600|AT1G20340
GO:0050776	2.28299e-39	1.41805e-39	121	1211513	421	42120876	regulation of immune response	AT2G14560|AT1G21250|AT2G14610|AT4G34230|AT3G26830|AT3G54640|AT3G56400|AT1G17745|AT4G12480|AT3G62600|AT2G40750|AT4G12470|AT2G37710|AT2G30770|AT3G47480|AT3G57260|AT1G13470|AT3G13950|AT1G74710|AT5G13490|AT2G35980|AT4G39670|AT4G29810|AT1G75040|AT1G08450|AT2G19190|AT1G51890|AT3G01500|AT5G14740|AT5G24530|AT4G21120|AT5G40990|AT2G25000|AT2G04450|AT1G74360|AT5G04930|AT1G57630|AT5G64120|AT3G49120|AT2G32680|AT5G47120|AT1G15520|AT4G03450|AT1G08050|AT4G05590|AT2G25110|AT5G52760|AT3G44720|AT5G54610|AT5G05730|AT5G47220|AT2G42540|AT3G48640|AT5G38710|AT1G01560|AT5G50200|AT3G28930|AT3G56710|AT2G22330|AT2G39730|AT4G04490|AT5G09660|AT3G05360|AT4G26070|AT4G23810|AT5G55930|AT5G63780|AT5G60900|AT3G09020|AT1G51680|AT1G02450|AT3G52430|AT1G22070|AT5G22570|AT3G55800|AT5G43780|AT5G48930|AT3G55470|AT1G71220|AT1G19300|AT1G09340|AT4G19660|AT3G48090|AT5G67340|AT5G10695|AT5G08330|AT1G32060|AT1G73805|AT3G60190|AT3G19970|AT1G05010|AT2G38290|AT3G02840|AT1G08940|AT5G11670|AT1G59580|AT1G32230|AT1G28190|AT2G35650|AT2G18690|AT1G13110|AT4G19530|AT3G57240|AT4G32260|AT3G25780|AT3G27210|AT5G10380|AT1G10470|AT3G19010|AT4G03280|AT1G18570|AT5G66190|AT2G23680|AT3G01830|AT3G11840|AT5G26920|AT3G28210|AT3G04790|AT1G76110|AT3G11630|AT2G30550
GO:0002682	4.74979e-39	2.95027e-39	121	1211513	424	42420876	regulation of immune system process	AT2G14560|AT1G21250|AT2G14610|AT4G34230|AT3G26830|AT3G54640|AT3G56400|AT1G17745|AT4G12480|AT3G62600|AT2G40750|AT4G12470|AT2G37710|AT2G30770|AT3G47480|AT3G57260|AT1G13470|AT3G13950|AT1G74710|AT5G13490|AT2G35980|AT4G39670|AT4G29810|AT1G75040|AT1G08450|AT2G19190|AT1G51890|AT3G01500|AT5G14740|AT5G24530|AT4G21120|AT5G40990|AT2G25000|AT2G04450|AT1G74360|AT5G04930|AT1G57630|AT5G64120|AT3G49120|AT2G32680|AT5G47120|AT1G15520|AT4G03450|AT1G08050|AT4G05590|AT2G25110|AT5G52760|AT3G44720|AT5G54610|AT5G05730|AT5G47220|AT2G42540|AT3G48640|AT5G38710|AT1G01560|AT5G50200|AT3G28930|AT3G56710|AT2G22330|AT2G39730|AT4G04490|AT5G09660|AT3G05360|AT4G26070|AT4G23810|AT5G55930|AT5G63780|AT5G60900|AT3G09020|AT1G51680|AT1G02450|AT3G52430|AT1G22070|AT5G22570|AT3G55800|AT5G43780|AT5G48930|AT3G55470|AT1G71220|AT1G19300|AT1G09340|AT4G19660|AT3G48090|AT5G67340|AT5G10695|AT5G08330|AT1G32060|AT1G73805|AT3G60190|AT3G19970|AT1G05010|AT2G38290|AT3G02840|AT1G08940|AT5G11670|AT1G59580|AT1G32230|AT1G28190|AT2G35650|AT2G18690|AT1G13110|AT4G19530|AT3G57240|AT4G32260|AT3G25780|AT3G27210|AT5G10380|AT1G10470|AT3G19010|AT4G03280|AT1G18570|AT5G66190|AT2G23680|AT3G01830|AT3G11840|AT5G26920|AT3G28210|AT3G04790|AT1G76110|AT3G11630|AT2G30550
GO:0045088	6.47007e-39	4.0188e-39	120	1201513	419	41920876	regulation of innate immune response	AT2G14560|AT1G21250|AT2G14610|AT4G34230|AT3G26830|AT3G54640|AT3G56400|AT1G17745|AT4G12480|AT3G62600|AT2G40750|AT4G12470|AT2G37710|AT2G30770|AT3G47480|AT3G57260|AT1G13470|AT3G13950|AT1G74710|AT5G13490|AT2G35980|AT4G39670|AT4G29810|AT1G75040|AT1G08450|AT2G19190|AT1G51890|AT3G01500|AT5G14740|AT5G24530|AT4G21120|AT5G40990|AT2G25000|AT2G04450|AT1G74360|AT5G04930|AT1G57630|AT5G64120|AT3G49120|AT2G32680|AT5G47120|AT1G15520|AT4G03450|AT1G08050|AT4G05590|AT2G25110|AT5G52760|AT3G44720|AT5G54610|AT5G05730|AT5G47220|AT2G42540|AT3G48640|AT5G38710|AT1G01560|AT5G50200|AT3G28930|AT3G56710|AT2G22330|AT2G39730|AT4G04490|AT5G09660|AT3G05360|AT4G26070|AT4G23810|AT5G55930|AT5G63780|AT5G60900|AT3G09020|AT1G51680|AT1G02450|AT3G52430|AT1G22070|AT5G22570|AT3G55800|AT5G43780|AT5G48930|AT3G55470|AT1G71220|AT1G19300|AT1G09340|AT3G48090|AT5G67340|AT5G10695|AT5G08330|AT1G32060|AT1G73805|AT3G60190|AT3G19970|AT1G05010|AT2G38290|AT3G02840|AT1G08940|AT5G11670|AT1G59580|AT1G32230|AT1G28190|AT2G35650|AT2G18690|AT1G13110|AT4G19530|AT3G57240|AT4G32260|AT3G25780|AT3G27210|AT5G10380|AT1G10470|AT3G19010|AT4G03280|AT1G18570|AT5G66190|AT2G23680|AT3G01830|AT3G11840|AT5G26920|AT3G28210|AT3G04790|AT1G76110|AT3G11630|AT2G30550
GO:0010243	2.02905e-38	1.26032e-38	123	1231513	443	44320876	response to organonitrogen compound	AT2G14560|AT2G14610|AT3G26830|AT3G54640|AT3G56400|AT2G40750|AT5G46050|AT5G28540|AT1G26420|AT2G30770|AT3G47480|AT3G57260|AT3G13790|AT1G74710|AT2G35980|AT4G39670|AT1G10370|AT4G29810|AT1G75040|AT2G19190|AT3G01500|AT5G14740|AT1G51800|AT3G62720|AT5G24530|AT3G63380|AT2G25000|AT2G04450|AT1G74360|AT5G64120|AT4G22530|AT1G15520|AT3G50930|AT3G46080|AT2G37430|AT4G26120|AT5G52760|AT2G17720|AT5G05730|AT5G47220|AT2G27310|AT3G28930|AT3G09010|AT5G66400|AT2G39730|AT4G04490|AT5G67450|AT3G46090|AT2G31230|AT5G01550|AT5G47230|AT4G26070|AT2G46830|AT4G23810|AT1G19050|AT3G09020|AT1G02450|AT3G52430|AT1G22070|AT5G22570|AT3G55800|AT5G27420|AT4G23210|AT1G23030|AT4G21400|AT2G29630|AT2G17740|AT1G61260|AT1G09340|AT3G61190|AT5G59820|AT3G48090|AT5G63130|AT5G37490|AT2G46400|AT1G27730|AT5G37770|AT1G32060|AT3G54420|AT1G68620|AT1G73805|AT3G60190|AT3G19970|AT1G05010|AT4G11280|AT4G05530|AT2G38290|AT3G02840|AT1G62300|AT4G18880|AT3G59350|AT3G50260|AT4G17500|AT2G35650|AT2G18690|AT5G04340|AT5G22250|AT3G57240|AT4G32260|AT5G57510|AT3G10930|AT5G47850|AT5G10380|AT2G22500|AT2G21210|AT4G03280|AT1G18570|AT5G66190|AT2G23680|AT3G01830|AT1G24140|AT3G11840|AT5G26920|AT3G51130|AT1G65040|AT3G28210|AT3G04790|AT3G25250|AT3G11630|AT1G34180|AT2G17220|AT2G32030|AT1G20823
GO:0012501	6.78792e-38	4.21623e-38	123	1231513	448	44820876	programmed cell death	AT2G14560|AT1G21250|AT2G14610|AT4G34230|AT3G26830|AT3G54640|AT3G56400|AT1G17745|AT4G12480|AT2G40750|AT4G12470|AT2G37710|AT2G30770|AT3G47480|AT3G57260|AT3G13950|AT4G20870|AT1G74710|AT5G13490|AT2G35980|AT4G39670|AT4G29810|AT1G75040|AT1G08450|AT1G21750|AT2G19190|AT1G51890|AT3G01500|AT1G20850|AT5G14740|AT5G24530|AT4G21120|AT1G73260|AT2G25000|AT2G04450|AT1G74360|AT5G04930|AT1G57630|AT5G64120|AT2G32680|AT5G47120|AT1G15520|AT1G08050|AT4G05590|AT5G52760|AT3G44720|AT5G54610|AT5G05730|AT2G42540|AT5G38710|AT4G23280|AT1G01560|AT5G50200|AT3G28930|AT2G34770|AT2G39730|AT4G04490|AT5G09660|AT3G05360|AT4G23170|AT4G26070|AT4G23810|AT5G55930|AT3G13610|AT5G63780|AT5G60900|AT3G09020|AT1G51680|AT1G02450|AT3G52430|AT1G22070|AT5G22570|AT3G55800|AT4G23210|AT5G43780|AT5G48930|AT3G55470|AT1G71220|AT1G19300|AT1G09340|AT3G48090|AT5G67340|AT5G10695|AT5G08330|AT1G32060|AT1G16420|AT3G54420|AT1G73805|AT3G60190|AT3G19970|AT1G05010|AT2G38290|AT3G02840|AT1G22740|AT1G08940|AT5G11670|AT4G25110|AT1G59580|AT1G32230|AT1G28190|AT2G35650|AT2G18690|AT1G13110|AT3G57240|AT4G32260|AT3G45860|AT3G25780|AT3G27210|AT5G10380|AT1G10470|AT3G19010|AT4G03280|AT1G18570|AT5G66190|AT2G23680|AT3G01830|AT3G11840|AT5G26920|AT3G28210|AT3G04790|AT1G76110|AT3G11630|AT2G30550
GO:0071236	2.76828e-37	1.71948e-37	109	1091513	364	36420876	cellular response to antibiotic	AT2G14560|AT1G21250|AT2G14610|AT3G26830|AT3G54640|AT3G56400|AT4G12480|AT2G40750|AT4G12470|AT2G37710|AT2G30770|AT3G47480|AT3G57260|AT1G13470|AT3G13950|AT1G33960|AT1G74710|AT2G35980|AT4G39670|AT5G46350|AT4G29810|AT1G75040|AT5G09290|AT2G19190|AT1G51890|AT3G01500|AT5G14740|AT5G24530|AT5G11920|AT2G13810|AT2G25000|AT2G04450|AT1G74360|AT1G13340|AT1G57630|AT5G64120|AT2G32680|AT5G47120|AT1G15520|AT4G03450|AT1G08050|AT4G26120|AT5G52760|AT5G54610|AT5G05730|AT3G45620|AT2G42540|AT3G48640|AT5G38710|AT1G01560|AT3G28930|AT2G26400|AT5G40010|AT3G56710|AT2G39730|AT4G04490|AT5G36970|AT5G09660|AT3G05360|AT4G26070|AT4G23810|AT3G13610|AT5G63780|AT5G60900|AT3G09020|AT1G02450|AT3G52430|AT1G22070|AT5G22570|AT3G55800|AT4G23470|AT1G19300|AT1G09340|AT2G04430|AT4G19660|AT3G48090|AT3G28510|AT5G67340|AT5G08330|AT1G32060|AT1G16420|AT1G73805|AT3G60190|AT3G19970|AT1G05010|AT2G38290|AT1G34420|AT1G32230|AT1G28190|AT2G35650|AT2G18690|AT3G57240|AT4G32260|AT3G25780|AT5G41410|AT5G10380|AT4G03280|AT1G18570|AT5G66190|AT2G23680|AT3G01830|AT3G11840|AT5G26920|AT3G28210|AT3G04790|AT1G76110|AT3G11630|AT2G30550|AT2G17220
GO:0006612	7.59685e-37	4.71868e-37	110	1101513	374	37420876	protein targeting to membrane	AT2G14560|AT1G21250|AT2G14610|AT4G34230|AT3G26830|AT3G54640|AT3G56400|AT1G17745|AT4G12480|AT2G40750|AT4G12470|AT2G37710|AT2G30770|AT3G47480|AT3G57260|AT3G13950|AT1G74710|AT5G13490|AT2G35980|AT4G39670|AT4G29810|AT1G75040|AT2G19190|AT1G51890|AT3G01500|AT5G14740|AT5G24530|AT4G21120|AT2G25000|AT2G04450|AT1G74360|AT5G04930|AT1G57630|AT5G64120|AT2G32680|AT5G47120|AT1G15520|AT1G08050|AT4G05590|AT5G52760|AT3G44720|AT5G54610|AT5G05730|AT2G42540|AT5G38710|AT1G01560|AT5G50200|AT3G28930|AT2G39730|AT4G04490|AT5G09660|AT3G05360|AT4G26070|AT4G23810|AT5G55930|AT5G63780|AT5G60900|AT3G09020|AT1G51680|AT1G02450|AT3G52430|AT1G22070|AT5G22570|AT3G55800|AT5G43780|AT5G48930|AT3G55470|AT1G19300|AT1G09340|AT3G48090|AT5G67340|AT5G10695|AT5G08330|AT1G32060|AT1G73805|AT3G60190|AT3G19970|AT1G05010|AT2G38290|AT3G02840|AT1G08940|AT5G11670|AT1G59580|AT1G32230|AT1G28190|AT2G20890|AT2G35650|AT2G18690|AT1G13110|AT3G57240|AT4G32260|AT3G25780|AT3G27210|AT5G10380|AT1G10470|AT3G19010|AT4G03280|AT5G52440|AT1G18570|AT5G66190|AT2G23680|AT3G01830|AT3G11840|AT2G47450|AT5G26920|AT3G28210|AT3G04790|AT1G76110|AT3G11630|AT2G30550
GO:0050832	1.21989e-36	7.57717e-37	106	1061513	351	35120876	defense response to fungus	AT2G14560|AT1G21250|AT2G14610|AT3G26830|AT3G54640|AT3G04720|AT2G37130|AT3G56400|AT4G12480|AT2G40750|AT4G12490|AT5G60950|AT5G38900|AT4G12470|AT2G37710|AT2G30770|AT4G16260|AT3G47480|AT3G57260|AT1G13470|AT3G13950|AT1G74710|AT2G35980|AT4G39670|AT5G46350|AT4G29810|AT1G75040|AT2G43510|AT4G02520|AT2G19190|AT1G51890|AT3G01500|AT5G14740|AT1G51800|AT5G24530|AT5G40990|AT2G25000|AT2G04450|AT1G74360|AT5G64120|AT3G49120|AT5G47120|AT1G15520|AT5G64810|AT1G45145|AT4G03450|AT1G08050|AT2G25110|AT2G02930|AT2G38870|AT1G02920|AT5G52760|AT5G54610|AT3G11340|AT5G05730|AT3G48640|AT5G26170|AT1G01560|AT3G28930|AT3G56710|AT2G39730|AT4G04490|AT2G39210|AT3G05360|AT4G26070|AT4G23810|AT3G09020|AT1G02450|AT3G52430|AT1G03850|AT1G22070|AT5G22570|AT3G55800|AT4G01700|AT4G38540|AT1G09340|AT5G58260|AT4G19660|AT3G48090|AT5G67340|AT1G32060|AT1G73805|AT3G60190|AT1G05010|AT4G21980|AT2G42530|AT2G38290|AT3G02840|AT1G32230|AT2G35650|AT2G18690|AT3G57240|AT4G32260|AT3G25780|AT4G03280|AT1G18570|AT5G66190|AT2G23680|AT3G01830|AT3G11840|AT5G26920|AT3G04790|AT5G12870|AT3G11630|AT2G17220|AT2G32030
GO:0072657	1.51199e-36	9.39155e-37	110	1101513	377	37720876	protein localization to membrane	AT2G14560|AT1G21250|AT2G14610|AT4G34230|AT3G26830|AT3G54640|AT3G56400|AT1G17745|AT4G12480|AT2G40750|AT4G12470|AT2G37710|AT2G30770|AT3G47480|AT3G57260|AT3G13950|AT1G74710|AT5G13490|AT2G35980|AT4G39670|AT4G29810|AT1G75040|AT2G19190|AT1G51890|AT3G01500|AT5G14740|AT5G24530|AT4G21120|AT2G25000|AT2G04450|AT1G74360|AT5G04930|AT1G57630|AT5G64120|AT2G32680|AT5G47120|AT1G15520|AT1G08050|AT4G05590|AT5G52760|AT3G44720|AT5G54610|AT5G05730|AT2G42540|AT5G38710|AT1G01560|AT5G50200|AT3G28930|AT2G39730|AT4G04490|AT5G09660|AT3G05360|AT4G26070|AT4G23810|AT5G55930|AT5G63780|AT5G60900|AT3G09020|AT1G51680|AT1G02450|AT3G52430|AT1G22070|AT5G22570|AT3G55800|AT5G43780|AT5G48930|AT3G55470|AT1G19300|AT1G09340|AT3G48090|AT5G67340|AT5G10695|AT5G08330|AT1G32060|AT1G73805|AT3G60190|AT3G19970|AT1G05010|AT2G38290|AT3G02840|AT1G08940|AT5G11670|AT1G59580|AT1G32230|AT1G28190|AT2G20890|AT2G35650|AT2G18690|AT1G13110|AT3G57240|AT4G32260|AT3G25780|AT3G27210|AT5G10380|AT1G10470|AT3G19010|AT4G03280|AT5G52440|AT1G18570|AT5G66190|AT2G23680|AT3G01830|AT3G11840|AT2G47450|AT5G26920|AT3G28210|AT3G04790|AT1G76110|AT3G11630|AT2G30550
GO:0090150	1.51199e-36	9.39155e-37	110	1101513	377	37720876	establishment of protein localization to membrane	AT2G14560|AT1G21250|AT2G14610|AT4G34230|AT3G26830|AT3G54640|AT3G56400|AT1G17745|AT4G12480|AT2G40750|AT4G12470|AT2G37710|AT2G30770|AT3G47480|AT3G57260|AT3G13950|AT1G74710|AT5G13490|AT2G35980|AT4G39670|AT4G29810|AT1G75040|AT2G19190|AT1G51890|AT3G01500|AT5G14740|AT5G24530|AT4G21120|AT2G25000|AT2G04450|AT1G74360|AT5G04930|AT1G57630|AT5G64120|AT2G32680|AT5G47120|AT1G15520|AT1G08050|AT4G05590|AT5G52760|AT3G44720|AT5G54610|AT5G05730|AT2G42540|AT5G38710|AT1G01560|AT5G50200|AT3G28930|AT2G39730|AT4G04490|AT5G09660|AT3G05360|AT4G26070|AT4G23810|AT5G55930|AT5G63780|AT5G60900|AT3G09020|AT1G51680|AT1G02450|AT3G52430|AT1G22070|AT5G22570|AT3G55800|AT5G43780|AT5G48930|AT3G55470|AT1G19300|AT1G09340|AT3G48090|AT5G67340|AT5G10695|AT5G08330|AT1G32060|AT1G73805|AT3G60190|AT3G19970|AT1G05010|AT2G38290|AT3G02840|AT1G08940|AT5G11670|AT1G59580|AT1G32230|AT1G28190|AT2G20890|AT2G35650|AT2G18690|AT1G13110|AT3G57240|AT4G32260|AT3G25780|AT3G27210|AT5G10380|AT1G10470|AT3G19010|AT4G03280|AT5G52440|AT1G18570|AT5G66190|AT2G23680|AT3G01830|AT3G11840|AT2G47450|AT5G26920|AT3G28210|AT3G04790|AT1G76110|AT3G11630|AT2G30550
GO:0009863	1.89694e-36	1.17826e-36	106	1061513	353	35320876	salicylic acid mediated signaling pathway	AT2G14560|AT1G21250|AT2G14610|AT3G26830|AT3G54640|AT3G56400|AT4G12480|AT2G40750|AT4G12470|AT2G37710|AT2G30770|AT3G47480|AT3G57260|AT1G13470|AT3G13950|AT1G33960|AT1G74710|AT2G35980|AT4G39670|AT4G29810|AT1G75040|AT5G09290|AT2G19190|AT1G51890|AT3G01500|AT5G14740|AT5G24530|AT5G11920|AT2G13810|AT2G25000|AT2G04450|AT1G74360|AT1G13340|AT1G57630|AT5G64120|AT2G32680|AT5G47120|AT1G15520|AT4G03450|AT1G08050|AT4G26120|AT5G52760|AT5G54610|AT5G05730|AT3G45620|AT2G42540|AT3G48640|AT5G38710|AT1G01560|AT3G28930|AT2G26400|AT5G40010|AT3G56710|AT2G39730|AT4G04490|AT5G36970|AT5G09660|AT3G05360|AT4G26070|AT4G23810|AT5G63780|AT5G60900|AT3G09020|AT1G02450|AT3G52430|AT1G22070|AT5G22570|AT3G55800|AT4G23470|AT1G19300|AT1G09340|AT2G04430|AT4G19660|AT3G48090|AT3G28510|AT5G67340|AT5G08330|AT1G32060|AT1G73805|AT3G60190|AT3G19970|AT1G05010|AT2G38290|AT1G34420|AT1G32230|AT1G28190|AT2G35650|AT2G18690|AT3G57240|AT4G32260|AT3G25780|AT5G41410|AT5G10380|AT4G03280|AT1G18570|AT5G66190|AT2G23680|AT3G01830|AT3G11840|AT5G26920|AT3G28210|AT3G04790|AT1G76110|AT3G11630|AT2G30550|AT2G17220
GO:0071446	3.22064e-36	2.00046e-36	106	1061513	355	35520876	cellular response to salicylic acid stimulus	AT2G14560|AT1G21250|AT2G14610|AT3G26830|AT3G54640|AT3G56400|AT4G12480|AT2G40750|AT4G12470|AT2G37710|AT2G30770|AT3G47480|AT3G57260|AT1G13470|AT3G13950|AT1G33960|AT1G74710|AT2G35980|AT4G39670|AT4G29810|AT1G75040|AT5G09290|AT2G19190|AT1G51890|AT3G01500|AT5G14740|AT5G24530|AT5G11920|AT2G13810|AT2G25000|AT2G04450|AT1G74360|AT1G13340|AT1G57630|AT5G64120|AT2G32680|AT5G47120|AT1G15520|AT4G03450|AT1G08050|AT4G26120|AT5G52760|AT5G54610|AT5G05730|AT3G45620|AT2G42540|AT3G48640|AT5G38710|AT1G01560|AT3G28930|AT2G26400|AT5G40010|AT3G56710|AT2G39730|AT4G04490|AT5G36970|AT5G09660|AT3G05360|AT4G26070|AT4G23810|AT5G63780|AT5G60900|AT3G09020|AT1G02450|AT3G52430|AT1G22070|AT5G22570|AT3G55800|AT4G23470|AT1G19300|AT1G09340|AT2G04430|AT4G19660|AT3G48090|AT3G28510|AT5G67340|AT5G08330|AT1G32060|AT1G73805|AT3G60190|AT3G19970|AT1G05010|AT2G38290|AT1G34420|AT1G32230|AT1G28190|AT2G35650|AT2G18690|AT3G57240|AT4G32260|AT3G25780|AT5G41410|AT5G10380|AT4G03280|AT1G18570|AT5G66190|AT2G23680|AT3G01830|AT3G11840|AT5G26920|AT3G28210|AT3G04790|AT1G76110|AT3G11630|AT2G30550|AT2G17220
GO:0008219	7.01395e-36	4.35663e-36	127	1271513	496	49620876	cell death	AT2G14560|AT1G21250|AT2G14610|AT4G34230|AT3G26830|AT3G54640|AT3G56400|AT1G17745|AT4G12480|AT2G40750|AT4G12470|AT2G37710|AT2G30770|AT4G35090|AT3G47480|AT3G57260|AT3G13950|AT4G20870|AT1G74710|AT5G13490|AT2G35980|AT4G39670|AT4G29810|AT1G75040|AT1G08450|AT1G21750|AT2G19190|AT1G51890|AT3G01500|AT1G20850|AT5G14740|AT5G24530|AT4G21120|AT1G73260|AT2G25000|AT2G04450|AT1G74360|AT5G04930|AT1G57630|AT5G64120|AT4G14400|AT2G32680|AT5G47120|AT1G15520|AT1G08050|AT4G05590|AT5G52760|AT3G44720|AT5G54610|AT5G05730|AT2G42540|AT5G38710|AT4G23280|AT1G01560|AT5G50200|AT3G28930|AT2G34770|AT2G39730|AT4G04490|AT5G09660|AT3G05360|AT4G23170|AT4G26070|AT4G23810|AT5G55930|AT3G13610|AT5G63780|AT5G60900|AT3G09020|AT1G51680|AT1G02450|AT3G52430|AT1G22070|AT5G22570|AT3G55800|AT4G23210|AT5G43780|AT5G48930|AT3G55470|AT1G71220|AT1G19300|AT1G09340|AT3G48090|AT5G67340|AT5G10695|AT5G08330|AT1G32060|AT1G16420|AT3G54420|AT1G73805|AT3G60190|AT3G19970|AT1G05010|AT2G38290|AT3G02840|AT1G22740|AT1G08940|AT5G43940|AT5G11670|AT4G25110|AT1G59580|AT3G50260|AT1G32230|AT1G28190|AT2G35650|AT2G18690|AT1G13110|AT3G57240|AT4G32260|AT3G45860|AT3G25780|AT3G27210|AT5G10380|AT1G10470|AT3G19010|AT4G03280|AT1G18570|AT5G66190|AT2G23680|AT3G01830|AT3G11840|AT5G26920|AT3G28210|AT3G04790|AT1G76110|AT3G11630|AT2G30550
GO:0010310	1.99001e-35	1.23607e-35	75	751513	186	18620876	regulation of hydrogen peroxide metabolic process	AT2G14560|AT2G14610|AT3G26830|AT3G54640|AT3G56400|AT2G40750|AT2G37710|AT2G30770|AT3G47480|AT3G57260|AT1G13470|AT3G13950|AT1G74710|AT2G35980|AT4G29810|AT1G75040|AT5G09290|AT2G19190|AT3G01500|AT5G14740|AT5G24530|AT5G11920|AT2G25000|AT2G04450|AT1G74360|AT2G32680|AT1G15520|AT4G03450|AT5G52760|AT5G54610|AT5G05730|AT2G42540|AT3G48640|AT1G01560|AT3G28930|AT2G26400|AT5G40010|AT3G56710|AT2G39730|AT5G09660|AT4G26070|AT4G23810|AT5G63780|AT5G60900|AT3G09020|AT1G02450|AT3G52430|AT1G22070|AT5G22570|AT3G55800|AT1G09340|AT3G48090|AT3G28510|AT5G08330|AT1G32060|AT1G73805|AT3G60190|AT1G05010|AT2G38290|AT4G36730|AT2G35650|AT3G57240|AT4G32260|AT5G10380|AT4G03280|AT1G18570|AT5G66190|AT2G23680|AT3G01830|AT4G23450|AT3G11840|AT5G26920|AT3G04790|AT1G76110|AT3G11630
GO:0010200	2.66945e-35	1.6581e-35	115	1151513	421	42120876	response to chitin	AT2G14560|AT2G14610|AT3G26830|AT3G54640|AT3G56400|AT2G40750|AT1G26420|AT2G30770|AT3G47480|AT3G57260|AT3G13790|AT1G74710|AT2G35980|AT4G39670|AT4G29810|AT1G75040|AT2G19190|AT3G01500|AT5G14740|AT1G51800|AT3G62720|AT5G24530|AT3G63380|AT2G25000|AT2G04450|AT1G74360|AT5G64120|AT4G22530|AT1G15520|AT3G50930|AT3G46080|AT2G37430|AT4G26120|AT5G52760|AT2G17720|AT5G05730|AT5G47220|AT2G27310|AT3G28930|AT3G09010|AT2G39730|AT4G04490|AT5G67450|AT3G46090|AT2G31230|AT5G01550|AT5G47230|AT4G26070|AT4G23810|AT1G19050|AT3G09020|AT1G02450|AT3G52430|AT1G22070|AT5G22570|AT3G55800|AT5G27420|AT4G23210|AT1G23030|AT4G21400|AT2G17740|AT1G61260|AT1G09340|AT3G61190|AT5G59820|AT3G48090|AT5G63130|AT5G37490|AT2G46400|AT1G27730|AT5G37770|AT1G32060|AT3G54420|AT1G68620|AT1G73805|AT3G60190|AT3G19970|AT1G05010|AT4G11280|AT2G38290|AT3G02840|AT1G62300|AT4G18880|AT3G59350|AT3G50260|AT4G17500|AT2G35650|AT2G18690|AT5G04340|AT5G22250|AT3G57240|AT4G32260|AT5G57510|AT3G10930|AT5G47850|AT5G10380|AT2G22500|AT2G21210|AT4G03280|AT1G18570|AT5G66190|AT2G23680|AT3G01830|AT1G24140|AT3G11840|AT5G26920|AT3G51130|AT3G28210|AT3G04790|AT3G25250|AT3G11630|AT1G34180|AT2G17220|AT2G32030|AT1G20823
GO:0043067	3.44165e-35	2.13774e-35	111	1111513	396	39620876	regulation of programmed cell death	AT2G14560|AT1G21250|AT2G14610|AT4G34230|AT3G26830|AT3G54640|AT3G56400|AT1G17745|AT4G12480|AT2G40750|AT4G12470|AT2G37710|AT2G30770|AT3G47480|AT3G57260|AT3G13950|AT4G20870|AT1G74710|AT5G13490|AT2G35980|AT4G39670|AT4G29810|AT1G75040|AT1G21750|AT2G19190|AT1G51890|AT3G01500|AT5G14740|AT5G24530|AT4G21120|AT2G25000|AT2G04450|AT1G74360|AT5G04930|AT1G57630|AT5G64120|AT2G32680|AT5G47120|AT1G15520|AT1G08050|AT4G05590|AT5G52760|AT3G44720|AT5G54610|AT5G05730|AT2G42540|AT5G38710|AT1G01560|AT5G50200|AT3G28930|AT2G34770|AT2G39730|AT4G04490|AT5G09660|AT3G05360|AT4G26070|AT4G23810|AT5G55930|AT5G63780|AT5G60900|AT3G09020|AT1G51680|AT1G02450|AT3G52430|AT1G22070|AT5G22570|AT3G55800|AT5G43780|AT5G48930|AT3G55470|AT1G19300|AT1G09340|AT3G48090|AT5G67340|AT5G10695|AT5G08330|AT1G32060|AT1G73805|AT3G60190|AT3G19970|AT1G05010|AT2G38290|AT3G02840|AT1G08940|AT5G11670|AT4G25110|AT1G59580|AT1G32230|AT1G28190|AT2G35650|AT2G18690|AT1G13110|AT3G57240|AT4G32260|AT3G25780|AT3G27210|AT5G10380|AT1G10470|AT3G19010|AT4G03280|AT1G18570|AT5G66190|AT2G23680|AT3G01830|AT3G11840|AT5G26920|AT3G28210|AT3G04790|AT1G76110|AT3G11630|AT2G30550
GO:0035690	3.75119e-35	2.33001e-35	110	1101513	390	39020876	cellular response to drug	AT2G14560|AT1G21250|AT2G14610|AT3G26830|AT3G54640|AT3G56400|AT4G12480|AT2G40750|AT4G12470|AT2G37710|AT2G30770|AT3G47480|AT3G57260|AT1G13470|AT3G13950|AT1G33960|AT1G74710|AT2G35980|AT4G39670|AT5G46350|AT4G29810|AT1G75040|AT5G09290|AT2G19190|AT1G51890|AT3G01500|AT5G14740|AT5G24530|AT5G11920|AT2G13810|AT2G25000|AT2G04450|AT1G74360|AT1G13340|AT1G57630|AT5G64120|AT2G32680|AT5G47120|AT1G15520|AT4G03450|AT1G08050|AT4G26120|AT5G52760|AT5G54610|AT5G05730|AT3G45620|AT2G42540|AT3G48640|AT5G38710|AT1G01560|AT3G28930|AT2G26400|AT5G40010|AT3G56710|AT1G76800|AT2G39730|AT4G04490|AT5G36970|AT5G09660|AT3G05360|AT4G26070|AT4G23810|AT3G13610|AT5G63780|AT5G60900|AT3G09020|AT1G02450|AT3G52430|AT1G22070|AT5G22570|AT3G55800|AT4G23470|AT1G19300|AT1G09340|AT2G04430|AT4G19660|AT3G48090|AT3G28510|AT5G67340|AT5G08330|AT1G32060|AT1G16420|AT1G73805|AT3G60190|AT3G19970|AT1G05010|AT2G38290|AT1G34420|AT1G32230|AT1G28190|AT2G35650|AT2G18690|AT3G57240|AT4G32260|AT3G25780|AT5G41410|AT5G10380|AT4G03280|AT1G18570|AT5G66190|AT2G23680|AT3G01830|AT3G11840|AT5G26920|AT3G28210|AT3G04790|AT1G76110|AT3G11630|AT2G30550|AT2G17220
GO:0010363	3.82515e-35	2.37594e-35	107	1071513	371	37120876	regulation of plant-type hypersensitive response	AT2G14560|AT1G21250|AT2G14610|AT4G34230|AT3G26830|AT3G54640|AT3G56400|AT1G17745|AT4G12480|AT2G40750|AT4G12470|AT2G37710|AT2G30770|AT3G47480|AT3G57260|AT3G13950|AT1G74710|AT5G13490|AT2G35980|AT4G39670|AT4G29810|AT1G75040|AT2G19190|AT1G51890|AT3G01500|AT5G14740|AT5G24530|AT4G21120|AT2G25000|AT2G04450|AT1G74360|AT5G04930|AT1G57630|AT5G64120|AT2G32680|AT5G47120|AT1G15520|AT1G08050|AT4G05590|AT5G52760|AT3G44720|AT5G54610|AT5G05730|AT2G42540|AT5G38710|AT1G01560|AT5G50200|AT3G28930|AT2G39730|AT4G04490|AT5G09660|AT3G05360|AT4G26070|AT4G23810|AT5G55930|AT5G63780|AT5G60900|AT3G09020|AT1G51680|AT1G02450|AT3G52430|AT1G22070|AT5G22570|AT3G55800|AT5G43780|AT5G48930|AT3G55470|AT1G19300|AT1G09340|AT3G48090|AT5G67340|AT5G10695|AT5G08330|AT1G32060|AT1G73805|AT3G60190|AT3G19970|AT1G05010|AT2G38290|AT3G02840|AT1G08940|AT5G11670|AT1G59580|AT1G32230|AT1G28190|AT2G35650|AT2G18690|AT1G13110|AT3G57240|AT4G32260|AT3G25780|AT3G27210|AT5G10380|AT1G10470|AT3G19010|AT4G03280|AT1G18570|AT5G66190|AT2G23680|AT3G01830|AT3G11840|AT5G26920|AT3G28210|AT3G04790|AT1G76110|AT3G11630|AT2G30550
GO:0010941	4.57942e-35	2.84444e-35	112	1121513	404	40420876	regulation of cell death	AT2G14560|AT1G21250|AT2G14610|AT4G34230|AT3G26830|AT3G54640|AT3G56400|AT1G17745|AT4G12480|AT2G40750|AT4G12470|AT2G37710|AT2G30770|AT3G47480|AT3G57260|AT3G13950|AT4G20870|AT1G74710|AT5G13490|AT2G35980|AT4G39670|AT4G29810|AT1G75040|AT1G21750|AT2G19190|AT1G51890|AT3G01500|AT5G14740|AT5G24530|AT4G21120|AT2G25000|AT2G04450|AT1G74360|AT5G04930|AT1G57630|AT5G64120|AT2G32680|AT5G47120|AT1G15520|AT1G08050|AT4G05590|AT5G52760|AT3G44720|AT5G54610|AT5G05730|AT2G42540|AT5G38710|AT1G01560|AT5G50200|AT3G28930|AT2G34770|AT2G39730|AT4G04490|AT5G09660|AT3G05360|AT4G26070|AT4G23810|AT5G55930|AT5G63780|AT5G60900|AT3G09020|AT1G51680|AT1G02450|AT3G52430|AT1G22070|AT5G22570|AT3G55800|AT5G43780|AT5G48930|AT3G55470|AT1G19300|AT1G09340|AT3G48090|AT5G67340|AT5G10695|AT5G08330|AT1G32060|AT1G73805|AT3G60190|AT3G19970|AT1G05010|AT2G38290|AT3G02840|AT1G08940|AT5G11670|AT4G25110|AT1G59580|AT3G50260|AT1G32230|AT1G28190|AT2G35650|AT2G18690|AT1G13110|AT3G57240|AT4G32260|AT3G25780|AT3G27210|AT5G10380|AT1G10470|AT3G19010|AT4G03280|AT1G18570|AT5G66190|AT2G23680|AT3G01830|AT3G11840|AT5G26920|AT3G28210|AT3G04790|AT1G76110|AT3G11630|AT2G30550
GO:2000377	7.94229e-35	4.93325e-35	78	781513	205	20520876	regulation of reactive oxygen species metabolic process	AT2G14560|AT2G14610|AT3G26830|AT3G54640|AT3G56400|AT2G40750|AT2G37710|AT2G30770|AT3G47480|AT3G57260|AT1G13470|AT3G13950|AT1G74710|AT2G35980|AT4G29810|AT1G75040|AT5G09290|AT2G19190|AT3G01500|AT5G14740|AT5G24530|AT5G11920|AT2G25000|AT2G04450|AT1G74360|AT2G32680|AT1G15520|AT4G03450|AT5G52760|AT5G54610|AT5G05730|AT2G42540|AT3G48640|AT1G01560|AT3G28930|AT2G26400|AT5G40010|AT3G56710|AT2G39730|AT5G09660|AT4G26070|AT4G23810|AT5G63780|AT5G60900|AT3G09020|AT1G02450|AT3G52430|AT1G22070|AT5G22570|AT3G55800|AT3G10500|AT1G09340|AT3G48090|AT3G28510|AT5G08330|AT5G37770|AT1G32060|AT1G73805|AT3G60190|AT1G05010|AT2G38290|AT4G36730|AT1G32230|AT2G35650|AT3G57240|AT4G32260|AT5G10380|AT4G03280|AT1G18570|AT5G66190|AT2G23680|AT3G01830|AT4G23450|AT3G11840|AT5G26920|AT3G04790|AT1G76110|AT3G11630
GO:0009626	8.18602e-35	5.08464e-35	111	1111513	400	40020876	plant-type hypersensitive response	AT2G14560|AT1G21250|AT2G14610|AT4G34230|AT3G26830|AT3G54640|AT3G56400|AT1G17745|AT4G12480|AT2G40750|AT4G12470|AT2G37710|AT2G30770|AT3G47480|AT3G57260|AT3G13950|AT1G74710|AT5G13490|AT2G35980|AT4G39670|AT4G29810|AT1G75040|AT1G08450|AT2G19190|AT1G51890|AT3G01500|AT5G14740|AT5G24530|AT4G21120|AT2G25000|AT2G04450|AT1G74360|AT5G04930|AT1G57630|AT5G64120|AT2G32680|AT5G47120|AT1G15520|AT1G08050|AT4G05590|AT5G52760|AT3G44720|AT5G54610|AT5G05730|AT2G42540|AT5G38710|AT1G01560|AT5G50200|AT3G28930|AT2G39730|AT4G04490|AT5G09660|AT3G05360|AT4G26070|AT4G23810|AT5G55930|AT5G63780|AT5G60900|AT3G09020|AT1G51680|AT1G02450|AT3G52430|AT1G22070|AT5G22570|AT3G55800|AT4G23210|AT5G43780|AT5G48930|AT3G55470|AT1G71220|AT1G19300|AT1G09340|AT3G48090|AT5G67340|AT5G10695|AT5G08330|AT1G32060|AT3G54420|AT1G73805|AT3G60190|AT3G19970|AT1G05010|AT2G38290|AT3G02840|AT1G08940|AT5G11670|AT1G59580|AT1G32230|AT1G28190|AT2G35650|AT2G18690|AT1G13110|AT3G57240|AT4G32260|AT3G25780|AT3G27210|AT5G10380|AT1G10470|AT3G19010|AT4G03280|AT1G18570|AT5G66190|AT2G23680|AT3G01830|AT3G11840|AT5G26920|AT3G28210|AT3G04790|AT1G76110|AT3G11630|AT2G30550
GO:0009595	8.38055e-35	5.20547e-35	56	561513	104	10420876	detection of biotic stimulus	AT2G14560|AT2G14610|AT3G26830|AT3G54640|AT3G56400|AT2G40750|AT2G30770|AT3G47480|AT3G57260|AT1G74710|AT4G29810|AT1G75040|AT2G19190|AT3G01500|AT1G32960|AT5G14740|AT5G24530|AT2G25000|AT2G04450|AT1G74360|AT1G15520|AT4G03450|AT5G52760|AT5G05730|AT1G01560|AT3G28930|AT3G09010|AT2G39730|AT4G26070|AT4G23810|AT1G10340|AT3G09020|AT1G02450|AT3G52430|AT1G22070|AT5G22570|AT3G55800|AT2G29630|AT1G09340|AT3G48090|AT1G32060|AT1G73805|AT3G60190|AT1G05010|AT2G38290|AT2G35650|AT3G57240|AT4G32260|AT4G03280|AT1G18570|AT5G66190|AT2G23680|AT3G11840|AT5G26920|AT3G04790|AT3G11630
GO:0009753	8.38055e-35	5.20547e-35	122	1221513	474	47420876	response to jasmonic acid	AT2G14560|AT1G21250|AT2G14610|AT3G26830|AT3G54640|AT3G56400|AT2G40750|AT5G46050|AT2G37710|AT1G76930|AT2G30770|AT3G47480|AT3G57260|AT1G74710|AT2G35980|AT4G39670|AT4G29810|AT1G75040|AT3G09940|AT5G02840|AT2G19190|AT1G66760|AT3G01500|AT5G14740|AT5G13930|AT5G24530|AT4G31780|AT2G25000|AT2G04450|AT1G74360|AT1G57630|AT2G32680|AT5G47120|AT1G15520|AT5G64810|AT3G45140|AT1G08050|AT2G24850|AT5G52760|AT5G54610|AT5G05730|AT5G47220|AT2G42540|AT5G05600|AT2G47190|AT5G38710|AT5G26170|AT1G01560|AT1G74100|AT3G28930|AT2G46270|AT3G16350|AT1G21910|AT4G37760|AT2G39730|AT4G04490|AT2G06050|AT5G09660|AT3G05360|AT4G26070|AT2G46830|AT4G23810|AT5G63780|AT5G60900|AT3G09020|AT4G39980|AT4G19810|AT1G02450|AT3G52430|AT1G06160|AT1G22070|AT5G22570|AT3G55800|AT5G27420|AT5G54490|AT1G19300|AT1G09340|AT3G61190|AT1G06180|AT5G59820|AT4G19660|AT3G48090|AT5G67340|AT5G08330|AT1G27730|AT1G32060|AT1G73805|AT3G60190|AT3G19970|AT1G05010|AT4G11280|AT2G39030|AT2G38290|AT3G23240|AT1G32230|AT1G28190|AT2G35650|AT3G57240|AT5G07010|AT4G32260|AT1G57560|AT5G10300|AT1G71030|AT3G25780|AT5G10380|AT4G03280|AT5G17300|AT5G67480|AT1G18570|AT5G66190|AT2G23680|AT3G01830|AT2G16720|AT3G11840|AT5G26920|AT3G14050|AT3G28210|AT3G04790|AT1G76110|AT3G51450|AT3G11630|AT2G30550
GO:0031348	8.38055e-35	5.20547e-35	91	911513	277	27720876	negative regulation of defense response	AT2G14560|AT1G21250|AT2G14610|AT3G26830|AT3G54640|AT3G56400|AT2G40750|AT2G38860|AT2G37710|AT2G30770|AT3G47480|AT3G57260|AT1G13470|AT3G13950|AT1G33960|AT1G74710|AT2G35980|AT4G39670|AT4G29810|AT1G75040|AT2G19190|AT3G01500|AT5G14740|AT5G24530|AT2G25000|AT2G04450|AT1G74360|AT1G13340|AT1G57630|AT2G32680|AT5G47120|AT1G15520|AT4G03450|AT1G08050|AT1G22180|AT4G26120|AT5G52760|AT5G54610|AT5G05730|AT2G42540|AT3G48640|AT1G01560|AT3G28930|AT3G56710|AT2G39730|AT4G04490|AT5G09660|AT3G05360|AT4G26070|AT4G23810|AT5G63780|AT5G60900|AT3G09020|AT1G02450|AT3G52430|AT3G59660|AT1G22070|AT5G22570|AT3G55800|AT4G23470|AT1G09340|AT3G18830|AT3G61190|AT2G04430|AT3G48090|AT3G22400|AT5G67340|AT5G08330|AT1G32060|AT1G73805|AT3G60190|AT1G05010|AT2G38290|AT1G34420|AT1G32230|AT2G35650|AT3G57240|AT4G32260|AT5G10380|AT4G03280|AT1G18570|AT5G66190|AT2G23680|AT3G01830|AT3G11840|AT5G26920|AT3G04790|AT1G76110|AT3G11630|AT2G30550|AT2G17220
GO:0034050	9.44204e-35	5.8648e-35	111	1111513	401	40120876	host programmed cell death induced by symbiont	AT2G14560|AT1G21250|AT2G14610|AT4G34230|AT3G26830|AT3G54640|AT3G56400|AT1G17745|AT4G12480|AT2G40750|AT4G12470|AT2G37710|AT2G30770|AT3G47480|AT3G57260|AT3G13950|AT1G74710|AT5G13490|AT2G35980|AT4G39670|AT4G29810|AT1G75040|AT1G08450|AT2G19190|AT1G51890|AT3G01500|AT5G14740|AT5G24530|AT4G21120|AT2G25000|AT2G04450|AT1G74360|AT5G04930|AT1G57630|AT5G64120|AT2G32680|AT5G47120|AT1G15520|AT1G08050|AT4G05590|AT5G52760|AT3G44720|AT5G54610|AT5G05730|AT2G42540|AT5G38710|AT1G01560|AT5G50200|AT3G28930|AT2G39730|AT4G04490|AT5G09660|AT3G05360|AT4G26070|AT4G23810|AT5G55930|AT5G63780|AT5G60900|AT3G09020|AT1G51680|AT1G02450|AT3G52430|AT1G22070|AT5G22570|AT3G55800|AT4G23210|AT5G43780|AT5G48930|AT3G55470|AT1G71220|AT1G19300|AT1G09340|AT3G48090|AT5G67340|AT5G10695|AT5G08330|AT1G32060|AT3G54420|AT1G73805|AT3G60190|AT3G19970|AT1G05010|AT2G38290|AT3G02840|AT1G08940|AT5G11670|AT1G59580|AT1G32230|AT1G28190|AT2G35650|AT2G18690|AT1G13110|AT3G57240|AT4G32260|AT3G25780|AT3G27210|AT5G10380|AT1G10470|AT3G19010|AT4G03280|AT1G18570|AT5G66190|AT2G23680|AT3G01830|AT3G11840|AT5G26920|AT3G28210|AT3G04790|AT1G76110|AT3G11630|AT2G30550
GO:0080135	2.25447e-34	1.40033e-34	108	1081513	385	38520876	regulation of cellular response to stress	AT2G14560|AT1G21250|AT2G14610|AT4G34230|AT3G26830|AT3G54640|AT3G56400|AT1G17745|AT4G12480|AT2G40750|AT4G12470|AT2G37710|AT2G30770|AT3G47480|AT3G57260|AT3G13950|AT1G74710|AT5G13490|AT2G35980|AT4G39670|AT4G29810|AT1G75040|AT2G19190|AT1G51890|AT3G01500|AT5G14740|AT5G24530|AT4G21120|AT2G25000|AT2G04450|AT1G74360|AT5G04930|AT1G57630|AT5G64120|AT2G32680|AT5G47120|AT1G15520|AT1G08050|AT4G05590|AT5G52760|AT3G44720|AT5G54610|AT5G05730|AT2G42540|AT5G38710|AT1G01560|AT5G50200|AT3G28930|AT2G39730|AT4G04490|AT5G09660|AT3G05360|AT4G26070|AT4G23810|AT5G55930|AT5G63780|AT5G60900|AT5G20150|AT3G09020|AT1G51680|AT1G02450|AT3G52430|AT1G22070|AT5G22570|AT3G55800|AT5G43780|AT5G48930|AT3G55470|AT1G19300|AT1G09340|AT3G48090|AT5G67340|AT5G10695|AT5G08330|AT1G32060|AT1G73805|AT3G60190|AT3G19970|AT1G05010|AT2G38290|AT3G02840|AT1G08940|AT5G11670|AT1G59580|AT1G32230|AT1G28190|AT2G35650|AT2G18690|AT1G13110|AT3G57240|AT4G32260|AT3G25780|AT3G27210|AT5G10380|AT1G10470|AT3G19010|AT4G03280|AT1G18570|AT5G66190|AT2G23680|AT3G01830|AT3G11840|AT5G26920|AT3G28210|AT3G04790|AT1G76110|AT3G11630|AT2G30550
GO:0072593	3.5992e-34	2.2356e-34	106	1061513	374	37420876	reactive oxygen species metabolic process	AT2G14560|AT2G14610|AT1G77760|AT3G26830|AT3G54640|AT3G56400|AT2G40750|AT2G37710|AT1G37130|AT2G30770|AT2G21330|AT4G35090|AT3G47480|AT3G57260|AT1G13470|AT3G13950|AT1G20620|AT1G74710|AT5G51720|AT2G35980|AT4G29810|AT1G75040|AT5G09290|AT3G09940|AT2G19190|AT3G14420|AT3G01500|AT5G14740|AT5G24530|AT5G11920|AT2G25000|AT2G04450|AT1G74360|AT1G13930|AT3G49120|AT2G32680|AT5G23120|AT1G15520|AT4G03450|AT3G26520|AT5G52760|AT5G54610|AT5G21090|AT5G05730|AT2G42540|AT3G48640|AT3G13750|AT3G19170|AT1G01560|AT3G28930|AT2G26400|AT5G40010|AT3G56710|AT2G39730|AT5G09660|AT4G26070|AT4G23810|AT1G42970|AT5G63780|AT5G60900|AT3G09020|AT1G02450|AT3G52430|AT1G22070|AT5G22570|AT3G55800|AT3G10500|AT5G03630|AT3G14415|AT1G09340|AT5G24090|AT1G23310|AT3G48090|AT3G28510|AT3G16950|AT5G08330|AT5G37770|AT1G32060|AT1G02220|AT1G73805|AT3G60190|AT1G05010|AT2G38290|AT4G25100|AT4G36730|AT1G32230|AT2G35650|AT2G41680|AT1G11860|AT3G57240|AT4G32260|AT1G07890|AT4G16155|AT5G10380|AT4G03280|AT1G18570|AT5G66190|AT2G23680|AT3G01830|AT4G23450|AT3G11840|AT5G26920|AT3G04790|AT1G76110|AT3G11630|AT1G20340
GO:0000165	5.181e-34	3.21811e-34	80	801513	221	22120876	MAPK cascade	AT2G14560|AT1G21250|AT2G14610|AT3G26830|AT3G54640|AT3G56400|AT2G40750|AT2G37710|AT2G30770|AT3G47480|AT3G57260|AT1G13470|AT5G10760|AT3G13950|AT1G74710|AT2G35980|AT4G29810|AT1G75040|AT2G19190|AT3G01500|AT5G14740|AT5G24530|AT2G25000|AT2G04450|AT1G74360|AT1G57630|AT2G32680|AT5G47120|AT1G15520|AT4G03450|AT1G08050|AT5G52760|AT5G54610|AT5G05730|AT2G42540|AT3G48640|AT1G01560|AT3G28930|AT3G56710|AT2G39730|AT4G04490|AT5G09660|AT3G05360|AT4G26070|AT4G03960|AT4G23810|AT5G63780|AT5G60900|AT3G09020|AT1G02450|AT3G52430|AT1G22070|AT5G22570|AT3G55800|AT1G09340|AT3G48090|AT5G67340|AT5G08330|AT1G35710|AT1G32060|AT1G73805|AT3G60190|AT1G05010|AT2G38290|AT1G32230|AT2G35650|AT5G22250|AT3G57240|AT4G32260|AT5G10380|AT4G03280|AT1G18570|AT5G66190|AT2G23680|AT3G01830|AT3G11840|AT5G26920|AT3G04790|AT1G76110|AT3G11630
GO:0023014	5.181e-34	3.21811e-34	80	801513	221	22120876	signal transduction by protein phosphorylation	AT2G14560|AT1G21250|AT2G14610|AT3G26830|AT3G54640|AT3G56400|AT2G40750|AT2G37710|AT2G30770|AT3G47480|AT3G57260|AT1G13470|AT5G10760|AT3G13950|AT1G74710|AT2G35980|AT4G29810|AT1G75040|AT2G19190|AT3G01500|AT5G14740|AT5G24530|AT2G25000|AT2G04450|AT1G74360|AT1G57630|AT2G32680|AT5G47120|AT1G15520|AT4G03450|AT1G08050|AT5G52760|AT5G54610|AT5G05730|AT2G42540|AT3G48640|AT1G01560|AT3G28930|AT3G56710|AT2G39730|AT4G04490|AT5G09660|AT3G05360|AT4G26070|AT4G03960|AT4G23810|AT5G63780|AT5G60900|AT3G09020|AT1G02450|AT3G52430|AT1G22070|AT5G22570|AT3G55800|AT1G09340|AT3G48090|AT5G67340|AT5G08330|AT1G35710|AT1G32060|AT1G73805|AT3G60190|AT1G05010|AT2G38290|AT1G32230|AT2G35650|AT5G22250|AT3G57240|AT4G32260|AT5G10380|AT4G03280|AT1G18570|AT5G66190|AT2G23680|AT3G01830|AT3G11840|AT5G26920|AT3G04790|AT1G76110|AT3G11630
GO:0006081	1.58723e-33	9.85889e-34	114	1141513	433	43320876	cellular aldehyde metabolic process	AT4G26530|AT4G31500|AT2G21330|AT3G15850|AT3G47430|AT5G17170|AT5G51720|AT1G62750|AT1G14150|AT1G16080|AT3G01500|AT5G14740|AT5G08050|AT4G25050|AT2G36145|AT5G23120|AT2G20610|AT5G53490|AT3G45140|AT5G64040|AT3G26710|AT4G34090|AT3G04120|AT1G50250|AT1G75690|AT5G45680|AT4G28080|AT5G01410|AT4G26520|AT4G25080|AT1G13650|AT4G22890|AT1G64770|AT1G19150|AT2G22330|AT1G08550|AT4G28660|AT1G10360|AT3G55330|AT5G09660|AT2G20420|AT2G36990|AT1G42970|AT1G70410|AT3G15520|AT3G55800|AT2G29630|AT2G18950|AT1G09340|AT4G30950|AT4G35250|AT3G56940|AT3G48420|AT3G61870|AT4G38970|AT5G58260|AT2G21385|AT3G47650|AT4G35260|AT2G46820|AT1G31800|AT4G39040|AT4G34350|AT1G76450|AT1G44920|AT1G75350|AT1G32060|AT1G32200|AT1G74960|AT2G43030|AT3G59780|AT1G07320|AT1G06130|AT1G32470|AT5G65750|AT1G14345|AT5G44520|AT5G42270|AT5G43940|AT5G11670|AT2G24060|AT2G20890|AT1G65230|AT2G41680|AT4G32260|AT2G21960|AT1G67700|AT3G54210|AT1G49380|AT3G63520|AT4G03280|AT3G22210|AT5G40760|AT4G01310|AT1G77090|AT4G17600|AT3G26900|AT2G36460|AT3G25805|AT5G66190|AT5G51820|AT1G71170|AT3G23700|AT1G04420|AT5G36120|AT3G04790|AT2G34250|AT3G11630|AT4G28740|AT5G52970|AT3G17930|AT5G54600|AT1G20340|AT4G30490
GO:0019684	1.61492e-33	1.00308e-33	96	961513	317	31720876	photosynthesis, light reaction	AT3G56400|AT4G12480|AT4G12470|AT2G21330|AT3G15850|AT1G31580|AT5G17170|AT1G68010|AT1G74710|AT1G62750|AT1G16720|AT1G14150|AT1G60950|AT3G01500|AT5G14740|AT3G26650|AT1G59840|AT5G08050|AT2G01590|AT4G25050|AT5G23120|AT2G05620|AT2G39010|AT5G64040|AT1G03600|AT3G26710|AT5G05730|AT1G50250|AT1G75690|AT1G74470|AT2G26500|AT3G28930|AT4G22890|AT1G64770|AT2G37220|AT2G39730|AT4G28660|AT5G13630|AT5G38520|AT1G74880|AT3G55330|AT5G02120|AT5G09660|AT4G26070|AT2G39470|AT1G42970|AT5G21930|AT2G01110|AT3G55800|AT5G24120|AT1G44575|AT1G09340|AT5G01920|AT3G18890|AT4G30950|AT4G35250|AT3G56940|AT3G48420|AT3G61870|AT4G38970|AT5G51545|AT1G45474|AT1G64355|AT5G58260|AT3G47650|AT2G46820|AT1G75350|AT1G32060|AT2G01918|AT1G74960|AT2G43030|AT1G54500|AT1G29700|AT1G12900|AT3G09490|AT1G32470|AT1G14345|AT5G42270|AT5G04140|AT4G33520|AT2G20890|AT3G01440|AT3G57240|AT4G32260|AT5G49740|AT2G45990|AT1G67700|AT4G03280|AT4G17600|AT5G66190|AT3G23700|AT5G26920|AT3G15095|AT3G04790|AT3G11630|AT3G17930
GO:0042743	5.80234e-33	3.60405e-33	98	981513	334	33420876	hydrogen peroxide metabolic process	AT2G14560|AT2G14610|AT3G26830|AT3G54640|AT3G56400|AT2G40750|AT2G37710|AT2G30770|AT2G21330|AT4G35090|AT3G47480|AT3G57260|AT1G13470|AT3G13950|AT1G20620|AT1G74710|AT2G35980|AT4G29810|AT1G75040|AT5G09290|AT3G09940|AT2G19190|AT3G14420|AT3G01500|AT5G14740|AT5G24530|AT5G11920|AT2G25000|AT2G04450|AT1G74360|AT1G13930|AT2G32680|AT5G23120|AT1G15520|AT4G03450|AT3G26520|AT5G52760|AT5G54610|AT5G21090|AT5G05730|AT2G42540|AT3G48640|AT3G13750|AT3G19170|AT1G01560|AT3G28930|AT2G26400|AT5G40010|AT3G56710|AT2G39730|AT5G09660|AT4G26070|AT4G23810|AT1G42970|AT5G63780|AT5G60900|AT3G09020|AT1G02450|AT3G52430|AT1G22070|AT5G22570|AT3G55800|AT5G03630|AT3G14415|AT1G09340|AT5G24090|AT1G23310|AT3G48090|AT3G28510|AT3G16950|AT5G08330|AT1G32060|AT1G02220|AT1G73805|AT3G60190|AT1G05010|AT2G38290|AT4G36730|AT2G35650|AT2G41680|AT1G11860|AT3G57240|AT4G32260|AT1G07890|AT4G16155|AT5G10380|AT4G03280|AT1G18570|AT5G66190|AT2G23680|AT3G01830|AT4G23450|AT3G11840|AT5G26920|AT3G04790|AT1G76110|AT3G11630|AT1G20340
GO:0006733	6.84521e-33	4.25182e-33	112	1121513	426	42620876	oxidoreduction coenzyme metabolic process	AT4G26530|AT4G31500|AT2G21330|AT1G53310|AT3G47430|AT5G17170|AT5G51720|AT1G62750|AT4G29810|AT1G14150|AT1G16080|AT4G23400|AT3G01500|AT3G26650|AT3G23600|AT2G47470|AT5G08050|AT1G13930|AT2G36145|AT5G23120|AT2G20610|AT2G24200|AT3G45140|AT5G64040|AT4G34090|AT4G24190|AT3G26520|AT5G63680|AT5G21090|AT3G04120|AT1G50250|AT1G75690|AT5G01410|AT4G26520|AT4G26860|AT5G58770|AT4G22890|AT1G64770|AT4G26270|AT1G19150|AT2G22330|AT5G08300|AT1G08550|AT1G10360|AT3G55330|AT5G56350|AT5G09660|AT2G20420|AT1G42970|AT3G55800|AT2G22480|AT1G56450|AT2G13560|AT2G29630|AT2G18950|AT1G09340|AT4G30950|AT3G48420|AT5G56630|AT3G61870|AT4G38970|AT5G58260|AT4G29040|AT3G47650|AT2G44350|AT4G35260|AT2G46820|AT1G76450|AT1G75350|AT1G32060|AT1G74960|AT3G59780|AT1G12000|AT1G02500|AT1G79550|AT2G36580|AT1G12900|AT1G32470|AT1G14345|AT5G44520|AT3G17240|AT5G42270|AT5G11670|AT1G32230|AT1G65230|AT1G27450|AT3G22960|AT4G32260|AT2G21960|AT2G27020|AT1G07890|AT3G63520|AT4G03280|AT3G22210|AT5G40760|AT1G77090|AT4G35450|AT4G17600|AT3G26900|AT2G36460|AT5G66190|AT5G51820|AT1G71170|AT3G23700|AT3G53420|AT5G36120|AT3G04790|AT2G34250|AT4G28740|AT5G52970|AT3G17930|AT1G20340
GO:0009862	7.38825e-33	4.58911e-33	84	841513	251	25120876	systemic acquired resistance, salicylic acid mediated signaling pathway	AT2G14560|AT1G21250|AT2G14610|AT3G26830|AT3G54640|AT3G56400|AT2G40750|AT2G37710|AT2G30770|AT3G47480|AT3G57260|AT1G13470|AT3G13950|AT1G74710|AT2G35980|AT4G29810|AT1G75040|AT5G09290|AT2G19190|AT3G01500|AT5G14740|AT5G24530|AT5G11920|AT2G13810|AT2G25000|AT2G04450|AT1G74360|AT2G32680|AT5G47120|AT1G15520|AT4G03450|AT1G08050|AT5G52760|AT5G54610|AT5G05730|AT3G45620|AT2G42540|AT3G48640|AT1G01560|AT3G28930|AT2G26400|AT5G40010|AT3G56710|AT2G39730|AT4G04490|AT5G09660|AT3G05360|AT4G26070|AT4G23810|AT5G63780|AT5G60900|AT3G09020|AT1G02450|AT3G52430|AT1G22070|AT5G22570|AT3G55800|AT1G09340|AT4G19660|AT3G48090|AT3G28510|AT5G67340|AT5G08330|AT1G32060|AT1G73805|AT3G60190|AT1G05010|AT2G38290|AT1G32230|AT2G35650|AT3G57240|AT4G32260|AT5G41410|AT5G10380|AT4G03280|AT1G18570|AT5G66190|AT2G23680|AT3G01830|AT3G11840|AT5G26920|AT3G04790|AT1G76110|AT3G11630
GO:0051193	1.1425e-32	7.09647e-33	76	761513	208	20820876	regulation of cofactor metabolic process	AT2G14560|AT2G14610|AT3G26830|AT3G54640|AT3G56400|AT2G40750|AT2G37710|AT2G30770|AT3G47480|AT3G57260|AT1G13470|AT3G13950|AT1G74710|AT2G35980|AT4G29810|AT1G75040|AT5G09290|AT2G19190|AT3G01500|AT5G14740|AT5G24530|AT5G11920|AT2G25000|AT2G04450|AT1G74360|AT2G32680|AT1G15520|AT4G03450|AT5G52760|AT5G54610|AT5G05730|AT2G42540|AT3G48640|AT1G01560|AT3G28930|AT2G26400|AT5G40010|AT3G56710|AT2G39730|AT5G09660|AT4G26070|AT4G23810|AT5G63780|AT5G60900|AT3G09020|AT1G02450|AT3G52430|AT1G22070|AT5G22570|AT3G55800|AT1G09340|AT3G48090|AT3G28510|AT5G08330|AT1G32060|AT1G73805|AT3G60190|AT1G05010|AT2G38290|AT4G36730|AT2G35650|AT2G41680|AT3G57240|AT4G32260|AT5G10380|AT4G03280|AT1G18570|AT5G66190|AT2G23680|AT3G01830|AT4G23450|AT3G11840|AT5G26920|AT3G04790|AT1G76110|AT3G11630
GO:0046496	1.35774e-31	8.43342e-32	102	1021513	372	37220876	nicotinamide nucleotide metabolic process	AT4G26530|AT2G21330|AT1G53310|AT3G47430|AT5G17170|AT5G51720|AT1G62750|AT4G29810|AT1G14150|AT1G16080|AT4G23400|AT3G01500|AT3G26650|AT3G23600|AT2G47470|AT5G08050|AT1G13930|AT2G36145|AT5G23120|AT2G20610|AT2G24200|AT5G64040|AT4G34090|AT4G24190|AT3G26520|AT5G63680|AT5G21090|AT3G04120|AT1G50250|AT1G75690|AT5G01410|AT4G26520|AT4G22890|AT1G64770|AT4G26270|AT1G19150|AT5G08300|AT1G08550|AT1G10360|AT3G55330|AT5G56350|AT5G09660|AT2G20420|AT1G42970|AT3G55800|AT2G22480|AT1G56450|AT2G13560|AT2G29630|AT1G09340|AT3G48420|AT5G56630|AT3G61870|AT4G38970|AT5G58260|AT4G29040|AT3G47650|AT2G44350|AT4G35260|AT2G46820|AT1G76450|AT1G75350|AT1G32060|AT3G59780|AT1G12000|AT1G02500|AT1G79550|AT2G36580|AT1G12900|AT1G32470|AT1G14345|AT5G44520|AT3G17240|AT5G42270|AT5G11670|AT1G32230|AT1G65230|AT1G27450|AT3G22960|AT4G32260|AT2G21960|AT2G27020|AT1G07890|AT3G63520|AT4G03280|AT3G22210|AT5G40760|AT1G77090|AT4G35450|AT4G17600|AT2G36460|AT5G66190|AT5G51820|AT1G71170|AT3G23700|AT3G53420|AT5G36120|AT2G34250|AT4G28740|AT5G52970|AT3G17930|AT1G20340
GO:0009867	2.52201e-31	1.56651e-31	88	881513	286	28620876	jasmonic acid mediated signaling pathway	AT2G14560|AT1G21250|AT2G14610|AT3G26830|AT3G54640|AT3G56400|AT2G40750|AT2G37710|AT2G30770|AT3G47480|AT3G57260|AT1G74710|AT2G35980|AT4G39670|AT4G29810|AT1G75040|AT3G09940|AT2G19190|AT3G01500|AT5G14740|AT5G24530|AT2G25000|AT2G04450|AT1G74360|AT1G57630|AT2G32680|AT5G47120|AT1G15520|AT5G64810|AT1G08050|AT2G24850|AT5G52760|AT5G54610|AT5G05730|AT5G47220|AT2G42540|AT5G05600|AT5G38710|AT5G26170|AT1G01560|AT3G28930|AT2G39730|AT4G04490|AT2G06050|AT5G09660|AT3G05360|AT4G26070|AT4G23810|AT5G63780|AT5G60900|AT3G09020|AT1G02450|AT3G52430|AT1G22070|AT5G22570|AT3G55800|AT1G19300|AT1G09340|AT4G19660|AT3G48090|AT5G67340|AT5G08330|AT1G32060|AT1G73805|AT3G60190|AT3G19970|AT1G05010|AT2G38290|AT3G23240|AT1G32230|AT1G28190|AT2G35650|AT3G57240|AT5G07010|AT4G32260|AT5G10380|AT4G03280|AT1G18570|AT5G66190|AT2G23680|AT3G01830|AT3G11840|AT5G26920|AT3G28210|AT3G04790|AT1G76110|AT3G11630|AT2G30550
GO:0071395	2.52201e-31	1.56651e-31	88	881513	286	28620876	cellular response to jasmonic acid stimulus	AT2G14560|AT1G21250|AT2G14610|AT3G26830|AT3G54640|AT3G56400|AT2G40750|AT2G37710|AT2G30770|AT3G47480|AT3G57260|AT1G74710|AT2G35980|AT4G39670|AT4G29810|AT1G75040|AT3G09940|AT2G19190|AT3G01500|AT5G14740|AT5G24530|AT2G25000|AT2G04450|AT1G74360|AT1G57630|AT2G32680|AT5G47120|AT1G15520|AT5G64810|AT1G08050|AT2G24850|AT5G52760|AT5G54610|AT5G05730|AT5G47220|AT2G42540|AT5G05600|AT5G38710|AT5G26170|AT1G01560|AT3G28930|AT2G39730|AT4G04490|AT2G06050|AT5G09660|AT3G05360|AT4G26070|AT4G23810|AT5G63780|AT5G60900|AT3G09020|AT1G02450|AT3G52430|AT1G22070|AT5G22570|AT3G55800|AT1G19300|AT1G09340|AT4G19660|AT3G48090|AT5G67340|AT5G08330|AT1G32060|AT1G73805|AT3G60190|AT3G19970|AT1G05010|AT2G38290|AT3G23240|AT1G32230|AT1G28190|AT2G35650|AT3G57240|AT5G07010|AT4G32260|AT5G10380|AT4G03280|AT1G18570|AT5G66190|AT2G23680|AT3G01830|AT3G11840|AT5G26920|AT3G28210|AT3G04790|AT1G76110|AT3G11630|AT2G30550
GO:0019362	3.44389e-31	2.13913e-31	102	1021513	376	37620876	pyridine nucleotide metabolic process	AT4G26530|AT2G21330|AT1G53310|AT3G47430|AT5G17170|AT5G51720|AT1G62750|AT4G29810|AT1G14150|AT1G16080|AT4G23400|AT3G01500|AT3G26650|AT3G23600|AT2G47470|AT5G08050|AT1G13930|AT2G36145|AT5G23120|AT2G20610|AT2G24200|AT5G64040|AT4G34090|AT4G24190|AT3G26520|AT5G63680|AT5G21090|AT3G04120|AT1G50250|AT1G75690|AT5G01410|AT4G26520|AT4G22890|AT1G64770|AT4G26270|AT1G19150|AT5G08300|AT1G08550|AT1G10360|AT3G55330|AT5G56350|AT5G09660|AT2G20420|AT1G42970|AT3G55800|AT2G22480|AT1G56450|AT2G13560|AT2G29630|AT1G09340|AT3G48420|AT5G56630|AT3G61870|AT4G38970|AT5G58260|AT4G29040|AT3G47650|AT2G44350|AT4G35260|AT2G46820|AT1G76450|AT1G75350|AT1G32060|AT3G59780|AT1G12000|AT1G02500|AT1G79550|AT2G36580|AT1G12900|AT1G32470|AT1G14345|AT5G44520|AT3G17240|AT5G42270|AT5G11670|AT1G32230|AT1G65230|AT1G27450|AT3G22960|AT4G32260|AT2G21960|AT2G27020|AT1G07890|AT3G63520|AT4G03280|AT3G22210|AT5G40760|AT1G77090|AT4G35450|AT4G17600|AT2G36460|AT5G66190|AT5G51820|AT1G71170|AT3G23700|AT3G53420|AT5G36120|AT2G34250|AT4G28740|AT5G52970|AT3G17930|AT1G20340
GO:0072524	3.6995e-31	2.2979e-31	103	1031513	383	38320876	pyridine-containing compound metabolic process	AT4G26530|AT2G21330|AT1G53310|AT3G47430|AT5G17170|AT5G51720|AT1G62750|AT4G29810|AT1G14150|AT1G16080|AT4G23400|AT3G01500|AT3G26650|AT3G23600|AT2G47470|AT5G08050|AT1G13930|AT2G36145|AT5G23120|AT2G20610|AT2G24200|AT5G64040|AT4G34090|AT4G24190|AT3G26520|AT5G63680|AT5G21090|AT3G04120|AT1G50250|AT1G75690|AT2G38230|AT5G01410|AT4G26520|AT4G22890|AT1G64770|AT4G26270|AT1G19150|AT5G08300|AT1G08550|AT1G10360|AT3G55330|AT5G56350|AT5G09660|AT2G20420|AT1G42970|AT3G55800|AT2G22480|AT1G56450|AT2G13560|AT2G29630|AT1G09340|AT3G48420|AT5G56630|AT3G61870|AT4G38970|AT5G58260|AT4G29040|AT3G47650|AT2G44350|AT4G35260|AT2G46820|AT1G76450|AT1G75350|AT1G32060|AT3G59780|AT1G12000|AT1G02500|AT1G79550|AT2G36580|AT1G12900|AT1G32470|AT1G14345|AT5G44520|AT3G17240|AT5G42270|AT5G11670|AT1G32230|AT1G65230|AT1G27450|AT3G22960|AT4G32260|AT2G21960|AT2G27020|AT1G07890|AT3G63520|AT4G03280|AT3G22210|AT5G40760|AT1G77090|AT4G35450|AT4G17600|AT2G36460|AT5G66190|AT5G51820|AT1G71170|AT3G23700|AT3G53420|AT5G36120|AT2G34250|AT4G28740|AT5G52970|AT3G17930|AT1G20340
GO:0035556	8.9649e-30	5.56843e-30	117	1171513	495	49520876	intracellular signal transduction	AT2G14560|AT1G21250|AT2G14610|AT3G26830|AT3G54640|AT3G56400|AT2G40750|AT2G37710|AT2G30770|AT3G47480|AT3G57260|AT1G13470|AT5G01820|AT5G10760|AT3G13950|AT1G74710|AT2G35980|AT4G39670|AT4G29810|AT1G75040|AT2G19190|AT3G01500|AT2G41090|AT5G14740|AT5G24530|AT5G40990|AT2G25000|AT2G04450|AT1G74360|AT1G57630|AT2G32680|AT5G47120|AT5G67080|AT1G15520|AT4G03450|AT1G08050|AT2G37430|AT4G26120|AT5G52760|AT5G54610|AT5G05730|AT5G47220|AT2G42540|AT3G48640|AT2G27310|AT1G01560|AT3G28930|AT2G46270|AT3G56710|AT2G39730|AT4G04490|AT2G31230|AT3G17510|AT5G47230|AT5G09660|AT3G05360|AT4G26070|AT4G03960|AT4G23810|AT1G19050|AT5G63780|AT5G60900|AT3G09020|AT1G02450|AT3G52430|AT1G06160|AT1G22070|AT5G22570|AT3G55800|AT5G27420|AT1G09340|AT5G25190|AT3G48090|AT5G37490|AT5G67340|AT5G08330|AT1G27730|AT1G35710|AT1G32060|AT1G73805|AT3G60190|AT1G05010|AT4G30960|AT2G38290|AT5G63980|AT5G10520|AT1G62300|AT4G18880|AT3G23240|AT5G47730|AT3G50260|AT1G32230|AT4G17500|AT1G28190|AT2G35650|AT5G22250|AT3G57240|AT4G32260|AT3G25780|AT5G37780|AT5G10380|AT3G54150|AT4G03280|AT5G62920|AT1G18570|AT5G66190|AT2G23680|AT3G01830|AT2G16720|AT3G11840|AT5G26920|AT1G05470|AT3G04790|AT1G76110|AT3G11630|AT1G30270|AT2G32030
GO:0006098	4.65275e-29	2.89e-29	67	671513	182	18220876	pentose-phosphate shunt	AT4G26530|AT2G21330|AT3G47430|AT5G17170|AT5G51720|AT1G62750|AT1G14150|AT1G16080|AT3G01500|AT5G08050|AT2G36145|AT5G23120|AT2G20610|AT5G64040|AT4G34090|AT3G04120|AT1G50250|AT1G75690|AT5G01410|AT4G26520|AT4G22890|AT1G64770|AT1G19150|AT1G08550|AT1G10360|AT3G55330|AT5G09660|AT1G42970|AT3G55800|AT2G29630|AT1G09340|AT3G48420|AT3G61870|AT4G38970|AT5G58260|AT3G47650|AT4G35260|AT2G46820|AT1G76450|AT1G75350|AT1G32060|AT3G59780|AT1G32470|AT1G14345|AT5G44520|AT5G42270|AT5G11670|AT1G65230|AT4G32260|AT2G21960|AT3G63520|AT4G03280|AT3G22210|AT5G40760|AT1G77090|AT4G17600|AT2G36460|AT5G66190|AT5G51820|AT1G71170|AT3G23700|AT5G36120|AT2G34250|AT4G28740|AT5G52970|AT3G17930|AT1G20340
GO:0051156	4.65275e-29	2.89e-29	67	671513	182	18220876	glucose 6-phosphate metabolic process	AT4G26530|AT2G21330|AT3G47430|AT5G17170|AT5G51720|AT1G62750|AT1G14150|AT1G16080|AT3G01500|AT5G08050|AT2G36145|AT5G23120|AT2G20610|AT5G64040|AT4G34090|AT3G04120|AT1G50250|AT1G75690|AT5G01410|AT4G26520|AT4G22890|AT1G64770|AT1G19150|AT1G08550|AT1G10360|AT3G55330|AT5G09660|AT1G42970|AT3G55800|AT2G29630|AT1G09340|AT3G48420|AT3G61870|AT4G38970|AT5G58260|AT3G47650|AT4G35260|AT2G46820|AT1G76450|AT1G75350|AT1G32060|AT3G59780|AT1G32470|AT1G14345|AT5G44520|AT5G42270|AT5G11670|AT1G65230|AT4G32260|AT2G21960|AT3G63520|AT4G03280|AT3G22210|AT5G40760|AT1G77090|AT4G17600|AT2G36460|AT5G66190|AT5G51820|AT1G71170|AT3G23700|AT5G36120|AT2G34250|AT4G28740|AT5G52970|AT3G17930|AT1G20340
GO:0051606	1.56107e-28	9.69641e-29	59	591513	144	14420876	detection of stimulus	AT2G14560|AT2G14610|AT3G26830|AT3G54640|AT3G56400|AT2G40750|AT2G30770|AT3G47480|AT3G57260|AT1G74710|AT4G29810|AT1G75040|AT2G19190|AT3G01500|AT1G32960|AT5G14740|AT5G24530|AT2G25000|AT2G04450|AT1G74360|AT1G15520|AT4G03450|AT5G52760|AT5G05730|AT1G01560|AT3G28930|AT3G09010|AT2G39730|AT4G26070|AT4G23810|AT1G10340|AT3G09020|AT1G02450|AT3G52430|AT1G22070|AT5G22570|AT3G55800|AT2G29630|AT1G09340|AT3G48090|AT1G32060|AT1G73805|AT3G60190|AT1G05010|AT2G38290|AT2G35650|AT3G57240|AT4G32260|AT5G37780|AT4G03280|AT1G18570|AT5G66190|AT2G23680|AT5G51820|AT3G11840|AT5G26920|AT3G04790|AT3G11630|AT4G26160
GO:0006739	2.05451e-28	1.27613e-28	67	671513	186	18620876	NADP metabolic process	AT4G26530|AT2G21330|AT3G47430|AT5G17170|AT5G51720|AT1G62750|AT1G14150|AT1G16080|AT3G01500|AT5G08050|AT2G36145|AT5G23120|AT2G20610|AT5G64040|AT4G34090|AT3G04120|AT1G50250|AT1G75690|AT5G01410|AT4G26520|AT4G22890|AT1G64770|AT1G19150|AT1G08550|AT1G10360|AT3G55330|AT5G09660|AT1G42970|AT3G55800|AT2G29630|AT1G09340|AT3G48420|AT3G61870|AT4G38970|AT5G58260|AT3G47650|AT4G35260|AT2G46820|AT1G76450|AT1G75350|AT1G32060|AT3G59780|AT1G32470|AT1G14345|AT5G44520|AT5G42270|AT5G11670|AT1G65230|AT4G32260|AT2G21960|AT3G63520|AT4G03280|AT3G22210|AT5G40760|AT1G77090|AT4G17600|AT2G36460|AT5G66190|AT5G51820|AT1G71170|AT3G23700|AT5G36120|AT2G34250|AT4G28740|AT5G52970|AT3G17930|AT1G20340
GO:0006090	9.2743e-28	5.76061e-28	103	1031513	418	41820876	pyruvate metabolic process	AT4G26530|AT4G31500|AT2G21330|AT3G15850|AT1G53310|AT4G29810|AT4G23400|AT3G26650|AT3G23600|AT2G47470|AT1G13930|AT4G25050|AT2G20610|AT5G53490|AT2G24200|AT3G45140|AT3G26710|AT4G34090|AT4G24190|AT3G26520|AT5G63680|AT5G21090|AT3G04120|AT5G45680|AT4G28080|AT4G25080|AT1G13650|AT4G26270|AT1G19150|AT2G22330|AT5G08300|AT1G08550|AT4G28660|AT5G56350|AT5G09660|AT2G20420|AT2G36990|AT1G42970|AT3G15520|AT3G55800|AT2G22480|AT1G56450|AT2G13560|AT2G29630|AT2G18950|AT1G09340|AT4G30950|AT4G35250|AT3G56940|AT5G56630|AT3G61870|AT4G38970|AT4G29040|AT2G21385|AT3G16950|AT3G47650|AT2G44350|AT4G35260|AT1G31800|AT4G39040|AT4G34350|AT1G44920|AT1G75350|AT1G32200|AT1G74960|AT2G43030|AT3G59780|AT1G07320|AT1G12000|AT1G02500|AT1G79550|AT2G36580|AT1G12900|AT1G14345|AT3G17240|AT5G43940|AT1G32230|AT2G24060|AT2G20890|AT1G65230|AT1G27450|AT3G22960|AT2G41680|AT2G27020|AT1G67700|AT1G07890|AT3G54210|AT1G49380|AT3G63520|AT4G01310|AT1G77090|AT4G35450|AT4G17600|AT3G26900|AT3G25805|AT5G51820|AT3G23700|AT1G04420|AT3G53420|AT3G04790|AT3G11630|AT5G52970|AT5G54600
GO:0048585	2.39941e-27	1.49036e-27	95	951513	367	36720876	negative regulation of response to stimulus	AT2G14560|AT1G21250|AT2G14610|AT3G26830|AT3G54640|AT3G56400|AT2G40750|AT2G38860|AT2G37710|AT2G30770|AT3G47480|AT3G57260|AT1G13470|AT3G13950|AT1G33960|AT1G74710|AT2G35980|AT4G39670|AT1G10370|AT4G29810|AT1G75040|AT2G19190|AT3G01500|AT5G14740|AT5G24530|AT2G25000|AT2G04450|AT1G74360|AT1G13340|AT1G57630|AT2G32680|AT5G47120|AT1G15520|AT4G03450|AT1G08050|AT1G22180|AT4G26120|AT5G52760|AT5G54610|AT5G05730|AT2G42540|AT3G48640|AT1G01560|AT3G28930|AT3G56710|AT2G39730|AT4G04490|AT5G09660|AT3G05360|AT4G26070|AT4G03960|AT4G23810|AT5G63780|AT5G60900|AT3G09020|AT1G02450|AT3G52430|AT3G59660|AT1G22070|AT5G22570|AT3G55800|AT4G23470|AT1G09340|AT3G18830|AT3G61190|AT2G04430|AT3G48090|AT3G22400|AT5G67340|AT5G08330|AT1G32060|AT1G73805|AT3G60190|AT1G05010|AT2G38290|AT5G63980|AT1G34420|AT1G32230|AT2G35650|AT3G57240|AT4G32260|AT5G10380|AT4G03280|AT1G18570|AT5G66190|AT2G23680|AT3G01830|AT3G11840|AT5G26920|AT4G33360|AT3G04790|AT1G76110|AT3G11630|AT2G30550|AT2G17220
GO:0009657	7.74676e-23	4.8118e-23	91	911513	388	38820876	plastid organization	AT1G21270|AT2G21330|AT5G17170|AT1G68010|AT3G56290|AT1G62750|AT1G16080|AT3G47070|AT4G31780|AT3G26650|AT5G08050|AT4G25050|AT5G23120|AT5G53490|AT1G03600|AT3G26710|AT1G75690|AT2G26500|AT3G19170|AT4G22890|AT5G38520|AT1G04770|AT2G25840|AT3G55330|AT5G09660|AT2G36990|AT1G42970|AT1G44000|AT4G17810|AT4G34620|AT2G01110|AT3G55800|AT5G24120|AT3G56910|AT1G44575|AT1G09340|AT3G56940|AT3G48420|AT3G61870|AT4G38970|AT5G51545|AT1G45474|AT3G47650|AT2G46820|AT3G19720|AT1G76450|AT1G44920|AT1G75350|AT1G32060|AT2G33150|AT4G01800|AT4G25910|AT2G38140|AT1G12900|AT1G64500|AT1G32470|AT3G56650|AT5G63980|AT1G65260|AT4G34730|AT5G04140|AT5G22640|AT2G20890|AT1G65230|AT2G41680|AT1G11860|AT4G32260|AT1G67700|AT1G32080|AT1G80030|AT1G49380|AT4G03280|AT5G52440|AT4G17600|AT3G26900|AT5G66190|AT4G38160|AT3G28460|AT4G14870|AT3G23700|AT3G55250|AT3G51420|AT5G13770|AT5G36120|AT5G07020|AT4G28740|AT5G52970|AT5G02250|AT3G17930|AT5G54600|AT1G20340
GO:0043900	4.05572e-22	2.51916e-22	52	521513	144	14420876	regulation of multi-organism process	AT2G14560|AT2G14610|AT3G26830|AT3G54640|AT3G56400|AT2G40750|AT2G30770|AT3G57260|AT1G74710|AT4G29810|AT1G75040|AT3G09940|AT2G19190|AT3G01500|AT5G14740|AT5G24530|AT2G25000|AT2G04450|AT1G15520|AT4G38430|AT5G52760|AT5G05730|AT3G28930|AT2G22330|AT2G39730|AT4G26070|AT4G03960|AT4G23810|AT3G09020|AT1G02450|AT3G52430|AT1G22070|AT5G22570|AT3G55800|AT1G09340|AT3G48090|AT1G32060|AT1G73805|AT3G60190|AT1G05010|AT2G38290|AT2G35650|AT3G57240|AT4G32260|AT4G03280|AT1G18570|AT5G66190|AT2G23680|AT3G11840|AT5G26920|AT3G04790|AT3G11630
GO:0042435	2.70875e-21	1.6825e-21	49	491513	133	13320876	indole-containing compound biosynthetic process	AT3G26830|AT3G54640|AT3G56400|AT1G17745|AT4G04610|AT2G38860|AT4G39940|AT4G31500|AT2G30770|AT4G39950|AT2G04400|AT4G08770|AT1G75750|AT2G43000|AT1G13750|AT5G17990|AT1G51800|AT2G30860|AT1G18590|AT2G20610|AT2G46650|AT5G23010|AT5G49760|AT5G05730|AT4G27070|AT3G28940|AT1G74100|AT2G22330|AT2G06050|AT1G19300|AT1G25220|AT3G59760|AT1G49500|AT3G48890|AT1G24100|AT5G43940|AT5G44020|AT2G18690|AT1G08980|AT1G13110|AT3G51660|AT2G05380|AT3G44300|AT1G52200|AT3G26900|AT1G18570|AT3G50740|AT4G27260|AT3G04790
GO:0009240	1.78987e-20	1.11176e-20	65	651513	234	23420876	isopentenyl diphosphate biosynthetic process	AT4G31500|AT2G21330|AT3G15850|AT4G25050|AT2G20610|AT5G53490|AT3G45140|AT3G26710|AT4G34090|AT5G45680|AT4G28080|AT4G25080|AT1G13650|AT1G19150|AT2G22330|AT1G08550|AT4G28660|AT5G09660|AT2G36990|AT1G42970|AT3G15520|AT3G55800|AT2G29630|AT2G18950|AT1G09340|AT4G30950|AT4G35250|AT3G56940|AT3G61870|AT4G38970|AT2G21385|AT3G47650|AT1G31800|AT4G39040|AT4G34350|AT1G44920|AT1G75350|AT1G32200|AT1G74960|AT2G43030|AT3G59780|AT1G07320|AT1G14345|AT5G43940|AT2G24060|AT2G20890|AT1G65230|AT2G41680|AT1G76490|AT1G67700|AT3G54210|AT1G49380|AT3G63520|AT4G01310|AT1G77090|AT4G17600|AT3G26900|AT3G25805|AT5G51820|AT3G23700|AT1G04420|AT3G04790|AT3G11630|AT5G52970|AT5G54600
GO:0046490	1.78987e-20	1.11176e-20	65	651513	234	23420876	isopentenyl diphosphate metabolic process	AT4G31500|AT2G21330|AT3G15850|AT4G25050|AT2G20610|AT5G53490|AT3G45140|AT3G26710|AT4G34090|AT5G45680|AT4G28080|AT4G25080|AT1G13650|AT1G19150|AT2G22330|AT1G08550|AT4G28660|AT5G09660|AT2G36990|AT1G42970|AT3G15520|AT3G55800|AT2G29630|AT2G18950|AT1G09340|AT4G30950|AT4G35250|AT3G56940|AT3G61870|AT4G38970|AT2G21385|AT3G47650|AT1G31800|AT4G39040|AT4G34350|AT1G44920|AT1G75350|AT1G32200|AT1G74960|AT2G43030|AT3G59780|AT1G07320|AT1G14345|AT5G43940|AT2G24060|AT2G20890|AT1G65230|AT2G41680|AT1G76490|AT1G67700|AT3G54210|AT1G49380|AT3G63520|AT4G01310|AT1G77090|AT4G17600|AT3G26900|AT3G25805|AT5G51820|AT3G23700|AT1G04420|AT3G04790|AT3G11630|AT5G52970|AT5G54600
GO:0009310	1.78987e-20	1.11176e-20	45	451513	117	11720876	amine catabolic process	AT2G37040|AT3G54640|AT1G17745|AT2G38860|AT4G39940|AT4G31500|AT4G39950|AT2G04400|AT1G75750|AT1G13750|AT5G17990|AT4G36360|AT1G51800|AT2G30860|AT4G34050|AT1G18590|AT2G20610|AT3G13520|AT2G46650|AT5G49760|AT5G05730|AT5G54160|AT3G28940|AT1G74100|AT2G22330|AT2G06050|AT1G51680|AT3G05490|AT5G03630|AT1G19300|AT3G59760|AT5G24030|AT1G49500|AT1G02500|AT1G24100|AT5G43940|AT2G18690|AT1G13110|AT3G51660|AT1G07890|AT1G52200|AT3G26900|AT1G30120|AT3G50740|AT3G04790
GO:0042402	1.78987e-20	1.11176e-20	45	451513	117	11720876	cellular biogenic amine catabolic process	AT2G37040|AT3G54640|AT1G17745|AT2G38860|AT4G39940|AT4G31500|AT4G39950|AT2G04400|AT1G75750|AT1G13750|AT5G17990|AT4G36360|AT1G51800|AT2G30860|AT4G34050|AT1G18590|AT2G20610|AT3G13520|AT2G46650|AT5G49760|AT5G05730|AT5G54160|AT3G28940|AT1G74100|AT2G22330|AT2G06050|AT1G51680|AT3G05490|AT5G03630|AT1G19300|AT3G59760|AT5G24030|AT1G49500|AT1G02500|AT1G24100|AT5G43940|AT2G18690|AT1G13110|AT3G51660|AT1G07890|AT1G52200|AT3G26900|AT1G30120|AT3G50740|AT3G04790
GO:0019288	3.25163e-20	2.01971e-20	64	641513	230	23020876	isopentenyl diphosphate biosynthetic process, methylerythritol 4-phosphate pathway	AT4G31500|AT2G21330|AT3G15850|AT4G25050|AT2G20610|AT5G53490|AT3G45140|AT3G26710|AT4G34090|AT5G45680|AT4G28080|AT4G25080|AT1G13650|AT1G19150|AT2G22330|AT1G08550|AT4G28660|AT5G09660|AT2G36990|AT1G42970|AT3G15520|AT3G55800|AT2G29630|AT2G18950|AT1G09340|AT4G30950|AT4G35250|AT3G56940|AT3G61870|AT4G38970|AT2G21385|AT3G47650|AT1G31800|AT4G39040|AT4G34350|AT1G44920|AT1G75350|AT1G32200|AT1G74960|AT2G43030|AT3G59780|AT1G07320|AT1G14345|AT5G43940|AT2G24060|AT2G20890|AT1G65230|AT2G41680|AT1G67700|AT3G54210|AT1G49380|AT3G63520|AT4G01310|AT1G77090|AT4G17600|AT3G26900|AT3G25805|AT5G51820|AT3G23700|AT1G04420|AT3G04790|AT3G11630|AT5G52970|AT5G54600
GO:0042430	5.50148e-20	3.41717e-20	50	501513	147	14720876	indole-containing compound metabolic process	AT3G26830|AT3G54640|AT3G56400|AT1G17745|AT4G04610|AT2G38860|AT4G39940|AT4G31500|AT2G30770|AT4G39950|AT2G04400|AT4G08770|AT1G75750|AT2G43000|AT1G13750|AT5G17990|AT1G51800|AT2G30860|AT1G18590|AT2G20610|AT2G46650|AT5G23010|AT5G49760|AT5G05730|AT4G27070|AT3G28940|AT1G74100|AT2G22330|AT2G06050|AT1G19300|AT1G25220|AT3G59760|AT1G49500|AT3G48890|AT4G05530|AT1G24100|AT5G43940|AT5G44020|AT2G18690|AT1G08980|AT1G13110|AT3G51660|AT2G05380|AT3G44300|AT1G52200|AT3G26900|AT1G18570|AT3G50740|AT4G27260|AT3G04790
GO:0009851	2.6975e-19	1.67552e-19	45	451513	124	12420876	auxin biosynthetic process	AT3G26830|AT3G54640|AT1G17745|AT4G04610|AT2G38860|AT4G39940|AT4G31500|AT4G39950|AT2G04400|AT4G08770|AT1G75750|AT1G13750|AT5G17990|AT5G20960|AT1G51800|AT2G30860|AT1G18590|AT2G20610|AT2G46650|AT5G23010|AT5G49760|AT5G05730|AT3G28940|AT1G74100|AT2G22330|AT2G06050|AT1G19300|AT1G25220|AT3G59760|AT1G49500|AT3G48890|AT1G24100|AT5G43940|AT5G44020|AT2G18690|AT1G08980|AT1G13110|AT3G51660|AT2G05380|AT3G44300|AT1G52200|AT5G17300|AT3G26900|AT3G50740|AT3G04790
GO:0009684	3.57046e-19	2.21774e-19	42	421513	109	10920876	indoleacetic acid biosynthetic process	AT3G26830|AT3G54640|AT1G17745|AT4G04610|AT2G38860|AT4G39940|AT4G31500|AT4G39950|AT2G04400|AT4G08770|AT1G75750|AT1G13750|AT5G17990|AT1G51800|AT2G30860|AT1G18590|AT2G20610|AT2G46650|AT5G23010|AT5G49760|AT5G05730|AT3G28940|AT1G74100|AT2G22330|AT2G06050|AT1G19300|AT3G59760|AT1G49500|AT3G48890|AT1G24100|AT5G43940|AT5G44020|AT2G18690|AT1G08980|AT1G13110|AT3G51660|AT2G05380|AT3G44300|AT1G52200|AT3G26900|AT3G50740|AT3G04790
GO:0009683	5.30269e-19	3.2937e-19	42	421513	110	11020876	indoleacetic acid metabolic process	AT3G26830|AT3G54640|AT1G17745|AT4G04610|AT2G38860|AT4G39940|AT4G31500|AT4G39950|AT2G04400|AT4G08770|AT1G75750|AT1G13750|AT5G17990|AT1G51800|AT2G30860|AT1G18590|AT2G20610|AT2G46650|AT5G23010|AT5G49760|AT5G05730|AT3G28940|AT1G74100|AT2G22330|AT2G06050|AT1G19300|AT3G59760|AT1G49500|AT3G48890|AT1G24100|AT5G43940|AT5G44020|AT2G18690|AT1G08980|AT1G13110|AT3G51660|AT2G05380|AT3G44300|AT1G52200|AT3G26900|AT3G50740|AT3G04790
GO:0006576	1.35534e-18	8.41853e-19	50	501513	157	15720876	cellular biogenic amine metabolic process	AT2G37040|AT3G54640|AT1G17745|AT2G38860|AT4G39940|AT4G31500|AT4G39950|AT2G04400|AT1G75750|AT1G13750|AT5G17990|AT4G36360|AT1G51800|AT2G30860|AT4G34050|AT1G18590|AT2G20610|AT3G13520|AT2G46650|AT5G49760|AT5G05730|AT5G54160|AT4G27070|AT3G28940|AT1G74100|AT2G22330|AT2G06050|AT1G51680|AT3G05490|AT5G53120|AT5G03630|AT1G19300|AT1G25220|AT3G59760|AT5G24030|AT1G49500|AT1G02500|AT1G24100|AT5G43940|AT2G18690|AT1G13110|AT3G51660|AT1G07890|AT1G70310|AT1G52200|AT3G26900|AT1G30120|AT3G50740|AT1G65040|AT3G04790
GO:0046148	1.58272e-18	9.83084e-19	67	671513	267	26720876	pigment biosynthetic process	AT4G26530|AT2G21330|AT3G57260|AT3G15850|AT4G25700|AT3G28220|AT2G43000|AT1G75040|AT1G57770|AT1G16080|AT5G13930|AT5G08050|AT5G23120|AT1G19960|AT5G53490|AT3G45140|AT5G54160|AT1G74470|AT5G45680|AT4G04330|AT4G25080|AT1G55480|AT1G08550|AT2G40400|AT5G09660|AT2G36990|AT1G42970|AT1G58290|AT5G67030|AT1G09340|AT3G26060|AT4G30950|AT4G35250|AT3G56940|AT3G48420|AT3G61870|AT4G38970|AT5G58260|AT2G21385|AT3G56680|AT1G31800|AT4G39040|AT1G76450|AT1G75350|AT1G32200|AT1G74960|AT2G43030|AT3G59780|AT1G78570|AT5G04140|AT3G01550|AT1G65230|AT1G27450|AT2G41680|AT1G11860|AT1G67700|AT1G71030|AT1G80030|AT1G49380|AT2G21210|AT3G63520|AT4G17600|AT3G26900|AT5G54190|AT3G23700|AT5G07020|AT5G52970
GO:0010207	2.3556e-18	1.46315e-18	53	531513	177	17720876	photosystem II assembly	AT2G21330|AT5G17170|AT1G68010|AT1G62750|AT1G16720|AT1G60950|AT3G26650|AT1G59840|AT4G25050|AT5G23120|AT1G03600|AT3G26710|AT1G75690|AT2G26500|AT4G22890|AT4G28660|AT5G38520|AT3G55330|AT5G02120|AT5G09660|AT2G39470|AT1G42970|AT2G01110|AT3G55800|AT5G24120|AT1G44575|AT1G09340|AT4G35250|AT3G56940|AT3G61870|AT4G38970|AT5G51545|AT1G45474|AT1G64355|AT5G58260|AT3G47650|AT2G46820|AT1G75350|AT1G32060|AT2G43030|AT1G29700|AT1G12900|AT1G32470|AT1G14345|AT2G20890|AT4G32260|AT2G45990|AT1G67700|AT4G03280|AT4G17600|AT5G66190|AT3G15095|AT3G17930
GO:0009850	3.9118e-18	2.42976e-18	47	471513	143	14320876	auxin metabolic process	AT3G26830|AT3G54640|AT1G17745|AT4G04610|AT2G38860|AT4G39940|AT4G31500|AT4G39950|AT2G04400|AT4G08770|AT1G75750|AT1G13750|AT5G17990|AT5G20960|AT1G51800|AT2G30860|AT1G18590|AT2G20610|AT2G46650|AT5G23010|AT5G49760|AT5G05730|AT3G28940|AT1G74100|AT2G22330|AT2G06050|AT5G54140|AT1G19300|AT1G25220|AT3G59760|AT1G49500|AT3G48890|AT4G05530|AT1G24100|AT5G43940|AT5G44020|AT2G18690|AT1G08980|AT1G13110|AT3G51660|AT2G05380|AT3G44300|AT1G52200|AT5G17300|AT3G26900|AT3G50740|AT3G04790
GO:0042440	5.97378e-18	3.71054e-18	77	771513	346	34620876	pigment metabolic process	AT4G26530|AT2G21330|AT3G57260|AT3G15850|AT4G25700|AT3G28220|AT2G43000|AT1G75040|AT1G57770|AT1G08450|AT1G16080|AT5G13930|AT5G08050|AT5G23120|AT1G19960|AT5G53490|AT3G45140|AT5G54160|AT1G74470|AT5G45680|AT4G04330|AT4G25080|AT1G55480|AT1G08550|AT2G40400|AT5G09660|AT2G36990|AT1G42970|AT1G19050|AT1G58290|AT1G71220|AT5G67030|AT1G09340|AT1G70610|AT3G26060|AT4G30950|AT4G35250|AT3G56940|AT3G48420|AT3G61870|AT4G38970|AT5G58260|AT2G21385|AT3G56680|AT1G31800|AT4G39040|AT1G76450|AT1G75350|AT1G32200|AT1G74960|AT2G43030|AT3G59780|AT1G78570|AT3G61080|AT5G04140|AT3G01550|AT1G65230|AT1G27450|AT2G41680|AT1G11860|AT3G01470|AT1G67700|AT1G71030|AT1G62250|AT1G80030|AT1G49380|AT2G21210|AT3G63520|AT1G76570|AT4G17600|AT3G26900|AT5G54190|AT3G23700|AT5G07020|AT5G52970|AT5G35970|AT2G14910
GO:0044106	2.45836e-17	1.52698e-17	50	501513	167	16720876	cellular amine metabolic process	AT2G37040|AT3G54640|AT1G17745|AT2G38860|AT4G39940|AT4G31500|AT4G39950|AT2G04400|AT1G75750|AT1G13750|AT5G17990|AT4G36360|AT1G51800|AT2G30860|AT4G34050|AT1G18590|AT2G20610|AT3G13520|AT2G46650|AT5G49760|AT5G05730|AT5G54160|AT4G27070|AT3G28940|AT1G74100|AT2G22330|AT2G06050|AT1G51680|AT3G05490|AT5G53120|AT5G03630|AT1G19300|AT1G25220|AT3G59760|AT5G24030|AT1G49500|AT1G02500|AT1G24100|AT5G43940|AT2G18690|AT1G13110|AT3G51660|AT1G07890|AT1G70310|AT1G52200|AT3G26900|AT1G30120|AT3G50740|AT1G65040|AT3G04790
GO:0046686	1.86007e-16	1.15536e-16	90	901513	470	47020876	response to cadmium ion	AT1G77510|AT2G21330|AT5G42020|AT1G53310|AT1G20620|AT4G29810|AT1G75040|AT4G02520|AT5G02840|AT1G02930|AT4G23400|AT2G30860|AT3G23600|AT2G47470|AT4G14800|AT4G34050|AT1G13930|AT5G23120|AT2G24200|AT5G54500|AT1G45145|AT5G51830|AT3G18780|AT3G02040|AT4G24190|AT1G02920|AT3G26520|AT5G63680|AT5G21090|AT3G04120|AT5G02490|AT2G47190|AT5G17330|AT3G19170|AT5G17310|AT3G16350|AT4G25900|AT5G08300|AT2G20420|AT2G46830|AT5G08680|AT1G42970|AT5G02380|AT3G09440|AT1G56450|AT2G13560|AT5G03630|AT3G09270|AT4G23470|AT5G44460|AT1G35720|AT1G56340|AT4G38970|AT4G29040|AT3G03780|AT2G44350|AT4G35260|AT4G19880|AT5G18170|AT3G60190|AT1G12000|AT1G02500|AT1G79550|AT5G65750|AT4G25100|AT3G17240|AT1G62480|AT5G11670|AT1G32230|AT1G27450|AT3G22960|AT2G41680|AT1G11860|AT5G15650|AT2G27020|AT1G71030|AT5G12170|AT1G07890|AT4G39230|AT3G44300|AT3G53230|AT4G22670|AT1G36370|AT4G35450|AT2G36460|AT2G45290|AT3G53420|AT3G13235|AT1G20340|AT2G41380
GO:0006569	2.0881e-16	1.29699e-16	33	331513	79	7920876	tryptophan catabolic process	AT3G54640|AT1G17745|AT2G38860|AT4G39940|AT4G31500|AT4G39950|AT2G04400|AT1G75750|AT1G13750|AT5G17990|AT1G51800|AT2G30860|AT1G18590|AT2G20610|AT2G46650|AT5G49760|AT5G05730|AT3G28940|AT1G74100|AT2G22330|AT2G06050|AT1G19300|AT3G59760|AT1G49500|AT1G24100|AT5G43940|AT2G18690|AT1G13110|AT3G51660|AT1G52200|AT3G26900|AT3G50740|AT3G04790
GO:0046218	2.0881e-16	1.29699e-16	33	331513	79	7920876	indolalkylamine catabolic process	AT3G54640|AT1G17745|AT2G38860|AT4G39940|AT4G31500|AT4G39950|AT2G04400|AT1G75750|AT1G13750|AT5G17990|AT1G51800|AT2G30860|AT1G18590|AT2G20610|AT2G46650|AT5G49760|AT5G05730|AT3G28940|AT1G74100|AT2G22330|AT2G06050|AT1G19300|AT3G59760|AT1G49500|AT1G24100|AT5G43940|AT2G18690|AT1G13110|AT3G51660|AT1G52200|AT3G26900|AT3G50740|AT3G04790
GO:0042436	5.13695e-16	3.19075e-16	33	331513	81	8120876	indole-containing compound catabolic process	AT3G54640|AT1G17745|AT2G38860|AT4G39940|AT4G31500|AT4G39950|AT2G04400|AT1G75750|AT1G13750|AT5G17990|AT1G51800|AT2G30860|AT1G18590|AT2G20610|AT2G46650|AT5G49760|AT5G05730|AT3G28940|AT1G74100|AT2G22330|AT2G06050|AT1G19300|AT3G59760|AT1G49500|AT1G24100|AT5G43940|AT2G18690|AT1G13110|AT3G51660|AT1G52200|AT3G26900|AT3G50740|AT3G04790
GO:0009069	7.69438e-16	4.77927e-16	61	611513	255	25520876	serine family amino acid metabolic process	AT1G17745|AT4G04610|AT5G13140|AT4G31500|AT2G21330|AT4G39950|AT4G35630|AT1G68010|AT2G30860|AT5G14120|AT4G34050|AT2G26080|AT1G18590|AT2G20610|AT3G45140|AT5G64040|AT5G23010|AT3G26520|AT1G74470|AT2G22330|AT1G08550|AT5G09660|AT2G39470|AT1G42970|AT3G55800|AT1G55330|AT1G19300|AT1G44575|AT2G18950|AT3G26060|AT4G30950|AT3G59760|AT1G35720|AT1G23310|AT3G56940|AT4G38970|AT1G32060|AT2G31670|AT1G74960|AT1G07320|AT1G02500|AT1G06130|AT1G32470|AT1G35420|AT5G44020|AT5G65010|AT3G47470|AT4G13890|AT1G11860|AT2G05380|AT1G70310|AT1G36370|AT4G01310|AT3G26900|AT1G12090|AT4G04830|AT2G47450|AT3G53420|AT3G04790|AT3G11630|AT1G20340
GO:0009074	1.20786e-15	7.50249e-16	33	331513	83	8320876	aromatic amino acid family catabolic process	AT3G54640|AT1G17745|AT2G38860|AT4G39940|AT4G31500|AT4G39950|AT2G04400|AT1G75750|AT1G13750|AT5G17990|AT1G51800|AT2G30860|AT1G18590|AT2G20610|AT2G46650|AT5G49760|AT5G05730|AT3G28940|AT1G74100|AT2G22330|AT2G06050|AT1G19300|AT3G59760|AT1G49500|AT1G24100|AT5G43940|AT2G18690|AT1G13110|AT3G51660|AT1G52200|AT3G26900|AT3G50740|AT3G04790
GO:0002679	1.31864e-15	8.19054e-16	40	401513	121	12120876	respiratory burst involved in defense response	AT3G56400|AT1G26420|AT3G47480|AT3G57260|AT3G13790|AT1G74710|AT2G35980|AT4G39670|AT1G75040|AT1G51800|AT3G63380|AT1G74360|AT5G64120|AT4G22530|AT2G37430|AT4G26120|AT2G17720|AT5G47220|AT2G27310|AT5G47230|AT4G26070|AT3G09020|AT3G52430|AT5G27420|AT4G23210|AT4G21400|AT2G17740|AT3G48090|AT5G37490|AT1G27730|AT3G54420|AT1G62300|AT4G18880|AT3G50260|AT4G17500|AT5G22250|AT2G23680|AT3G01830|AT3G11840|AT2G32030
GO:0045730	1.31864e-15	8.19054e-16	40	401513	121	12120876	respiratory burst	AT3G56400|AT1G26420|AT3G47480|AT3G57260|AT3G13790|AT1G74710|AT2G35980|AT4G39670|AT1G75040|AT1G51800|AT3G63380|AT1G74360|AT5G64120|AT4G22530|AT2G37430|AT4G26120|AT2G17720|AT5G47220|AT2G27310|AT5G47230|AT4G26070|AT3G09020|AT3G52430|AT5G27420|AT4G23210|AT4G21400|AT2G17740|AT3G48090|AT5G37490|AT1G27730|AT3G54420|AT1G62300|AT4G18880|AT3G50260|AT4G17500|AT5G22250|AT2G23680|AT3G01830|AT3G11840|AT2G32030
GO:0044550	1.32014e-15	8.19988e-16	69	691513	317	31720876	secondary metabolite biosynthetic process	AT4G34230|AT2G37040|AT1G21270|AT3G26830|AT3G56400|AT4G04610|AT2G38860|AT4G39940|AT4G31500|AT2G30770|AT2G21330|AT1G55210|AT4G39950|AT1G33030|AT4G36220|AT2G43000|AT3G24503|AT5G13930|AT4G34050|AT1G13930|AT1G18590|AT2G20610|AT2G46650|AT5G23010|AT5G05730|AT5G54160|AT3G28940|AT1G74100|AT1G19150|AT2G22330|AT5G38520|AT1G22410|AT4G26070|AT3G13610|AT1G17100|AT1G51680|AT4G36640|AT1G72680|AT3G55800|AT5G48930|AT5G03630|AT3G26060|AT2G31670|AT1G65870|AT1G02500|AT1G24100|AT5G42270|AT1G67980|AT2G30490|AT5G44020|AT1G08980|AT1G65230|AT4G32260|AT1G76490|AT5G35360|AT1G71030|AT2G05380|AT5G10380|AT1G01120|AT3G19450|AT1G30120|AT1G18570|AT5G66190|AT5G51820|AT4G27260|AT5G53170|AT3G11630|AT2G38170|AT2G04160
GO:0006720	2.11364e-15	1.31286e-15	91	911513	497	49720876	isoprenoid metabolic process	AT4G32770|AT4G31500|AT2G21330|AT3G15850|AT4G25700|AT1G57770|AT1G16080|AT5G20960|AT5G24150|AT4G25050|AT5G23120|AT2G20610|AT5G53490|AT3G45140|AT3G26710|AT4G34090|AT3G26840|AT5G45680|AT4G28080|AT4G25080|AT1G13650|AT5G58770|AT1G55480|AT4G37760|AT1G66960|AT1G19150|AT2G22330|AT1G08550|AT4G28660|AT3G10230|AT5G09660|AT2G36990|AT1G42970|AT3G15520|AT3G55800|AT2G29630|AT2G18950|AT5G67030|AT1G09340|AT3G26060|AT4G30950|AT4G35250|AT3G56940|AT3G48420|AT3G61870|AT4G38970|AT5G58260|AT2G21385|AT3G47650|AT1G31800|AT4G39040|AT4G34350|AT1G44920|AT1G75350|AT1G32200|AT1G74960|AT2G43030|AT3G59780|AT1G07320|AT5G25900|AT1G14345|AT5G43940|AT5G04140|AT4G32590|AT2G24060|AT2G20890|AT1G65230|AT2G41680|AT1G11860|AT1G76490|AT3G08970|AT1G67700|AT3G54210|AT1G80030|AT1G49380|AT3G63520|AT4G01310|AT1G77090|AT4G17600|AT3G26900|AT3G25805|AT3G01990|AT5G51820|AT3G23700|AT1G04420|AT4G33360|AT3G04790|AT3G11630|AT5G07020|AT5G52970|AT5G54600
GO:0008299	2.14368e-15	1.33152e-15	88	881513	472	47220876	isoprenoid biosynthetic process	AT4G31500|AT2G21330|AT3G15850|AT4G25700|AT1G57770|AT1G16080|AT5G20960|AT5G24150|AT4G25050|AT5G23120|AT2G20610|AT5G53490|AT3G45140|AT3G26710|AT4G34090|AT5G45680|AT4G28080|AT4G25080|AT1G13650|AT5G58770|AT1G55480|AT4G37760|AT1G66960|AT1G19150|AT2G22330|AT1G08550|AT4G28660|AT3G10230|AT5G09660|AT2G36990|AT1G42970|AT3G15520|AT3G55800|AT2G29630|AT2G18950|AT5G67030|AT1G09340|AT3G26060|AT4G30950|AT4G35250|AT3G56940|AT3G48420|AT3G61870|AT4G38970|AT5G58260|AT2G21385|AT3G47650|AT1G31800|AT4G39040|AT4G34350|AT1G44920|AT1G75350|AT1G32200|AT1G74960|AT2G43030|AT3G59780|AT1G07320|AT5G25900|AT1G14345|AT5G43940|AT5G04140|AT4G32590|AT2G24060|AT2G20890|AT1G65230|AT2G41680|AT1G11860|AT1G76490|AT3G08970|AT1G67700|AT3G54210|AT1G80030|AT1G49380|AT3G63520|AT4G01310|AT1G77090|AT4G17600|AT3G26900|AT3G25805|AT3G01990|AT5G51820|AT3G23700|AT1G04420|AT3G04790|AT3G11630|AT5G07020|AT5G52970|AT5G54600
GO:0006568	3.23549e-15	2.00969e-15	35	351513	96	9620876	tryptophan metabolic process	AT3G54640|AT1G17745|AT2G38860|AT4G39940|AT4G31500|AT4G39950|AT2G04400|AT1G75750|AT1G13750|AT5G17990|AT1G51800|AT2G30860|AT1G18590|AT2G20610|AT2G46650|AT5G49760|AT5G05730|AT4G27070|AT3G28940|AT1G74100|AT2G22330|AT2G06050|AT1G19300|AT1G25220|AT3G59760|AT1G49500|AT1G24100|AT5G43940|AT2G18690|AT1G13110|AT3G51660|AT1G52200|AT3G26900|AT3G50740|AT3G04790
GO:0006586	3.23549e-15	2.00969e-15	35	351513	96	9620876	indolalkylamine metabolic process	AT3G54640|AT1G17745|AT2G38860|AT4G39940|AT4G31500|AT4G39950|AT2G04400|AT1G75750|AT1G13750|AT5G17990|AT1G51800|AT2G30860|AT1G18590|AT2G20610|AT2G46650|AT5G49760|AT5G05730|AT4G27070|AT3G28940|AT1G74100|AT2G22330|AT2G06050|AT1G19300|AT1G25220|AT3G59760|AT1G49500|AT1G24100|AT5G43940|AT2G18690|AT1G13110|AT3G51660|AT1G52200|AT3G26900|AT3G50740|AT3G04790
GO:0043069	4.34571e-15	2.69928e-15	47	471513	168	16820876	negative regulation of programmed cell death	AT2G14560|AT1G21250|AT3G56400|AT4G12480|AT4G12470|AT2G37710|AT3G47480|AT3G57260|AT3G13950|AT4G20870|AT1G74710|AT5G13490|AT2G35980|AT4G29810|AT1G75040|AT1G51890|AT4G21120|AT2G25000|AT1G74360|AT5G64120|AT5G47120|AT1G15520|AT1G08050|AT5G52760|AT5G54610|AT1G01560|AT5G50200|AT2G34770|AT4G04490|AT3G05360|AT4G26070|AT5G55930|AT3G52430|AT1G22070|AT5G22570|AT3G48090|AT5G67340|AT5G10695|AT2G38290|AT3G02840|AT4G25110|AT1G32230|AT2G18690|AT3G25780|AT2G23680|AT3G11840|AT5G26920
GO:0009767	5.9323e-15	3.68477e-15	30	301513	72	7220876	photosynthetic electron transport chain	AT3G15850|AT1G68010|AT1G14150|AT1G60950|AT5G08050|AT2G01590|AT2G05620|AT5G64040|AT4G22890|AT1G64770|AT1G42970|AT5G21930|AT3G55800|AT4G30950|AT5G51545|AT3G47650|AT2G46820|AT1G75350|AT1G32060|AT2G01918|AT1G54500|AT1G12900|AT5G42270|AT4G33520|AT2G20890|AT3G01440|AT5G49740|AT4G03280|AT5G66190|AT3G23700
GO:0010114	7.94871e-15	4.93724e-15	36	361513	104	10420876	response to red light	AT4G31500|AT2G21330|AT5G17170|AT1G68010|AT1G60950|AT3G47070|AT3G26650|AT1G29920|AT4G25050|AT5G23120|AT2G05620|AT3G18780|AT4G22890|AT5G38410|AT2G21650|AT5G38430|AT1G19150|AT2G39730|AT5G02120|AT1G42970|AT5G24120|AT5G67030|AT1G09340|AT4G35250|AT1G67090|AT3G62410|AT5G24470|AT1G76450|AT5G38420|AT1G32060|AT3G27690|AT5G04140|AT1G10470|AT4G17600|AT2G47450|AT1G20340
GO:0060548	1.14874e-14	7.13528e-15	47	471513	172	17220876	negative regulation of cell death	AT2G14560|AT1G21250|AT3G56400|AT4G12480|AT4G12470|AT2G37710|AT3G47480|AT3G57260|AT3G13950|AT4G20870|AT1G74710|AT5G13490|AT2G35980|AT4G29810|AT1G75040|AT1G51890|AT4G21120|AT2G25000|AT1G74360|AT5G64120|AT5G47120|AT1G15520|AT1G08050|AT5G52760|AT5G54610|AT1G01560|AT5G50200|AT2G34770|AT4G04490|AT3G05360|AT4G26070|AT5G55930|AT3G52430|AT1G22070|AT5G22570|AT3G48090|AT5G67340|AT5G10695|AT2G38290|AT3G02840|AT4G25110|AT1G32230|AT2G18690|AT3G25780|AT2G23680|AT3G11840|AT5G26920
GO:1901361	1.33472e-14	8.29044e-15	89	891513	495	49520876	organic cyclic compound catabolic process	AT2G37040|AT4G26530|AT3G54640|AT1G17745|AT2G38860|AT4G39940|AT4G31500|AT4G39950|AT2G04400|AT1G53310|AT1G75750|AT1G13750|AT4G29810|AT5G17990|AT4G23400|AT1G51800|AT2G30860|AT3G26650|AT3G23600|AT2G47470|AT1G13930|AT1G18590|AT2G20610|AT2G24200|AT2G46650|AT5G49760|AT5G64370|AT4G24190|AT3G26520|AT5G63680|AT5G21090|AT3G04120|AT5G05730|AT3G28940|AT5G38710|AT1G74100|AT4G26270|AT2G22330|AT5G08300|AT2G06050|AT5G56350|AT2G20420|AT1G42970|AT2G22480|AT1G56450|AT2G13560|AT1G19300|AT1G70610|AT3G59760|AT5G56630|AT4G29040|AT2G44350|AT4G35260|AT1G49500|AT4G24770|AT1G12000|AT1G02500|AT1G79550|AT3G61080|AT2G36580|AT1G12900|AT1G24100|AT4G02020|AT5G63980|AT3G17240|AT5G43940|AT1G32230|AT2G18690|AT1G13110|AT1G27450|AT3G22960|AT5G22250|AT3G01470|AT3G51660|AT2G27020|AT1G62250|AT1G07890|AT2G02390|AT5G12200|AT1G52200|AT3G57190|AT1G76570|AT4G35450|AT3G26900|AT3G50740|AT3G53420|AT3G04790|AT5G35970|AT2G14910
GO:1901606	1.42216e-14	8.83356e-15	45	451513	160	16020876	alpha-amino acid catabolic process	AT3G54640|AT1G17745|AT2G38860|AT4G39940|AT4G31500|AT2G21330|AT4G39950|AT2G04400|AT1G75750|AT1G13750|AT5G17990|AT1G51800|AT2G30860|AT2G26080|AT1G18590|AT2G20610|AT3G45140|AT2G46650|AT5G49760|AT5G05730|AT3G28940|AT5G38710|AT1G74100|AT2G22330|AT1G08550|AT2G06050|AT5G09660|AT1G19300|AT2G18950|AT4G30950|AT3G59760|AT4G38970|AT1G49500|AT1G74960|AT1G24100|AT1G32470|AT5G43940|AT2G18690|AT1G13110|AT1G11860|AT3G51660|AT1G52200|AT3G26900|AT3G50740|AT3G04790
GO:0044272	1.48842e-14	9.24512e-15	87	871513	479	47920876	sulfur compound biosynthetic process	AT1G21270|AT3G26830|AT3G56400|AT4G04610|AT2G38860|AT5G13140|AT4G39940|AT4G31500|AT2G30770|AT2G21330|AT4G39950|AT1G68010|AT2G43000|AT5G14120|AT4G34050|AT1G18590|AT2G20610|AT3G45140|AT5G64040|AT2G46650|AT5G23010|AT3G26520|AT5G05730|AT1G74470|AT3G28940|AT1G74100|AT1G19150|AT2G22330|AT1G08550|AT5G38520|AT5G09660|AT4G26070|AT2G39470|AT1G42970|AT1G17100|AT3G55800|AT2G29630|AT1G55330|AT1G19300|AT1G44575|AT2G18950|AT3G26060|AT4G30950|AT3G59760|AT1G35720|AT1G23310|AT3G56940|AT4G38970|AT3G16950|AT3G03780|AT1G32060|AT2G31670|AT1G74960|AT1G07320|AT1G12000|AT1G02500|AT1G06130|AT1G24100|AT1G32470|AT5G42270|AT1G35420|AT5G44020|AT5G65010|AT1G08980|AT1G65230|AT3G47470|AT1G11860|AT4G32260|AT2G05380|AT5G10380|AT4G01310|AT3G26900|AT1G12090|AT1G18570|AT5G66190|AT5G51820|AT4G04830|AT5G54770|AT2G47450|AT4G27260|AT3G53420|AT5G53170|AT3G04790|AT3G11630|AT2G38170|AT2G04160|AT1G20340
GO:0009636	1.75513e-14	1.09018e-14	81	811513	430	43020876	response to toxic substance	AT3G62600|AT1G77510|AT5G61790|AT4G36990|AT3G17790|AT4G16660|AT2G29460|AT5G46350|AT1G10370|AT4G02520|AT3G54960|AT4G15610|AT1G02930|AT5G58940|AT2G30860|AT5G62480|AT4G21120|AT1G73260|AT1G04980|AT5G59530|AT1G45145|AT4G31870|AT2G25080|AT5G50460|AT2G25110|AT2G02930|AT4G24190|AT1G02920|AT1G14360|AT1G09210|AT3G04120|AT4G29520|AT1G74590|AT5G02490|AT5G38710|AT1G09080|AT1G10360|AT2G02810|AT1G80460|AT3G05360|AT4G26070|AT5G22300|AT4G23810|AT3G13610|AT1G27980|AT3G09440|AT4G23700|AT1G56450|AT4G38540|AT3G10500|AT3G19930|AT5G57480|AT3G09270|AT5G66690|AT1G56340|AT4G29040|AT5G37770|AT1G16420|AT1G68620|AT1G63460|AT2G33150|AT4G25100|AT1G08940|AT1G62300|AT3G47780|AT2G31945|AT3G08970|AT1G07890|AT2G02390|AT1G10070|AT3G02520|AT2G20560|AT3G06860|AT5G67480|AT5G07340|AT5G63160|AT1G14200|AT2G43350|AT1G65040|AT3G28210|AT2G41380
GO:0009063	1.78258e-14	1.10723e-14	45	451513	161	16120876	cellular amino acid catabolic process	AT3G54640|AT1G17745|AT2G38860|AT4G39940|AT4G31500|AT2G21330|AT4G39950|AT2G04400|AT1G75750|AT1G13750|AT5G17990|AT1G51800|AT2G30860|AT2G26080|AT1G18590|AT2G20610|AT3G45140|AT2G46650|AT5G49760|AT5G05730|AT3G28940|AT5G38710|AT1G74100|AT2G22330|AT1G08550|AT2G06050|AT5G09660|AT1G19300|AT2G18950|AT4G30950|AT3G59760|AT4G38970|AT1G49500|AT1G74960|AT1G24100|AT1G32470|AT5G43940|AT2G18690|AT1G13110|AT1G11860|AT3G51660|AT1G52200|AT3G26900|AT3G50740|AT3G04790
GO:0009611	2.26159e-14	1.40476e-14	69	691513	335	33520876	response to wounding	AT4G34230|AT2G37040|AT5G46050|AT1G76930|AT3G13790|AT3G09940|AT1G66760|AT5G13930|AT4G31780|AT5G40990|AT4G34050|AT1G13930|AT3G50930|AT3G45140|AT2G38870|AT2G24850|AT5G05730|AT5G54160|AT5G05600|AT2G47190|AT5G38710|AT1G01560|AT1G74100|AT5G50200|AT1G55480|AT2G46270|AT4G37760|AT1G51760|AT2G22330|AT1G22410|AT2G06050|AT4G26070|AT3G13610|AT4G39980|AT1G51680|AT1G06160|AT4G36640|AT5G27420|AT5G48930|AT5G03630|AT1G09340|AT3G61190|AT5G24090|AT5G59820|AT3G22400|AT5G67340|AT1G27730|AT5G37770|AT2G33150|AT3G19970|AT4G11280|AT1G02500|AT2G30490|AT5G43940|AT3G50260|AT5G07010|AT1G76490|AT5G10300|AT5G35360|AT3G10930|AT3G25780|AT1G52200|AT1G01120|AT5G67480|AT1G30120|AT3G14050|AT3G28210|AT3G25250|AT3G51450
GO:0009668	4.15589e-14	2.58138e-14	50	501513	198	19820876	plastid membrane organization	AT1G21270|AT2G21330|AT1G62750|AT1G16080|AT3G47070|AT4G31780|AT5G23120|AT5G53490|AT3G26710|AT4G22890|AT2G25840|AT2G36990|AT4G34620|AT2G01110|AT1G44575|AT1G09340|AT3G56940|AT3G48420|AT3G61870|AT5G51545|AT1G45474|AT2G46820|AT1G76450|AT1G44920|AT1G75350|AT4G01800|AT3G56650|AT5G63980|AT1G65260|AT4G34730|AT5G22640|AT2G20890|AT1G65230|AT2G41680|AT1G67700|AT1G32080|AT1G80030|AT1G49380|AT5G52440|AT4G17600|AT3G26900|AT4G38160|AT4G14870|AT3G23700|AT3G55250|AT5G36120|AT5G07020|AT5G52970|AT5G02250|AT3G17930
GO:0010027	4.15589e-14	2.58138e-14	50	501513	198	19820876	thylakoid membrane organization	AT1G21270|AT2G21330|AT1G62750|AT1G16080|AT3G47070|AT4G31780|AT5G23120|AT5G53490|AT3G26710|AT4G22890|AT2G25840|AT2G36990|AT4G34620|AT2G01110|AT1G44575|AT1G09340|AT3G56940|AT3G48420|AT3G61870|AT5G51545|AT1G45474|AT2G46820|AT1G76450|AT1G44920|AT1G75350|AT4G01800|AT3G56650|AT5G63980|AT1G65260|AT4G34730|AT5G22640|AT2G20890|AT1G65230|AT2G41680|AT1G67700|AT1G32080|AT1G80030|AT1G49380|AT5G52440|AT4G17600|AT3G26900|AT4G38160|AT4G14870|AT3G23700|AT3G55250|AT5G36120|AT5G07020|AT5G52970|AT5G02250|AT3G17930
GO:0046700	4.98088e-14	3.09381e-14	87	871513	489	48920876	heterocycle catabolic process	AT4G26530|AT3G54640|AT1G17745|AT2G38860|AT4G39940|AT4G31500|AT4G39950|AT2G04400|AT1G53310|AT1G75750|AT1G13750|AT4G29810|AT5G17990|AT4G23400|AT1G51800|AT2G30860|AT3G26650|AT3G23600|AT2G47470|AT1G13930|AT1G18590|AT2G20610|AT2G24200|AT2G46650|AT5G49760|AT5G64370|AT4G24190|AT3G26520|AT5G63680|AT5G21090|AT3G04120|AT5G05730|AT3G28940|AT5G38710|AT1G74100|AT4G26270|AT2G22330|AT5G08300|AT2G06050|AT5G56350|AT2G20420|AT1G42970|AT2G22480|AT1G56450|AT2G13560|AT1G19300|AT1G70610|AT3G59760|AT5G56630|AT4G29040|AT2G44350|AT4G35260|AT1G49500|AT4G24770|AT1G12000|AT1G02500|AT1G79550|AT3G61080|AT2G36580|AT1G12900|AT1G24100|AT4G02020|AT5G63980|AT3G17240|AT5G43940|AT1G32230|AT2G18690|AT1G13110|AT1G27450|AT3G22960|AT5G22250|AT3G01470|AT3G51660|AT2G27020|AT1G62250|AT1G07890|AT5G12200|AT1G52200|AT3G57190|AT1G76570|AT4G35450|AT3G26900|AT3G50740|AT3G53420|AT3G04790|AT5G35970|AT2G14910
GO:0009637	5.77384e-14	3.58635e-14	39	391513	128	12820876	response to blue light	AT2G21330|AT5G17170|AT1G68010|AT1G60950|AT3G47070|AT3G26650|AT1G29920|AT4G25050|AT5G23120|AT2G05620|AT4G22890|AT5G38410|AT5G38430|AT1G19150|AT2G39730|AT5G02120|AT2G36990|AT1G42970|AT3G15540|AT5G24120|AT1G09340|AT4G35250|AT1G67090|AT3G62410|AT1G76450|AT5G38420|AT1G32060|AT3G27690|AT5G04140|AT3G60320|AT4G19530|AT1G70800|AT3G01470|AT1G76570|AT4G17600|AT5G54770|AT2G47450|AT1G20340|AT4G23890
GO:0010218	5.97331e-14	3.71024e-14	34	341513	99	9920876	response to far red light	AT2G21330|AT5G17170|AT1G68010|AT1G60950|AT3G47070|AT3G26650|AT1G29920|AT4G25050|AT5G23120|AT2G05620|AT3G18780|AT4G22890|AT5G38410|AT5G38430|AT1G19150|AT2G39730|AT5G02120|AT1G42970|AT5G24120|AT1G09340|AT4G35250|AT1G67090|AT3G62410|AT5G24470|AT1G76450|AT5G38420|AT1G32060|AT3G27690|AT5G04140|AT5G19530|AT1G76570|AT4G17600|AT2G47450|AT1G20340
GO:0016108	9.21422e-14	5.72329e-14	35	351513	106	10620876	tetraterpenoid metabolic process	AT4G32770|AT3G15850|AT4G25700|AT1G57770|AT1G16080|AT5G23120|AT5G53490|AT3G45140|AT5G45680|AT1G55480|AT1G08550|AT5G09660|AT2G36990|AT5G67030|AT1G09340|AT3G26060|AT4G30950|AT4G35250|AT3G48420|AT5G58260|AT2G21385|AT1G31800|AT4G39040|AT1G32200|AT1G74960|AT3G59780|AT5G04140|AT1G65230|AT2G41680|AT1G11860|AT1G67700|AT1G80030|AT1G49380|AT3G63520|AT5G07020
GO:0016116	9.21422e-14	5.72329e-14	35	351513	106	10620876	carotenoid metabolic process	AT4G32770|AT3G15850|AT4G25700|AT1G57770|AT1G16080|AT5G23120|AT5G53490|AT3G45140|AT5G45680|AT1G55480|AT1G08550|AT5G09660|AT2G36990|AT5G67030|AT1G09340|AT3G26060|AT4G30950|AT4G35250|AT3G48420|AT5G58260|AT2G21385|AT1G31800|AT4G39040|AT1G32200|AT1G74960|AT3G59780|AT5G04140|AT1G65230|AT2G41680|AT1G11860|AT1G67700|AT1G80030|AT1G49380|AT3G63520|AT5G07020
GO:0009414	9.26358e-14	5.75395e-14	78	781513	418	41820876	response to water deprivation	AT2G14610|AT2G37040|AT3G26830|AT4G39950|AT4G36990|AT1G68010|AT5G65730|AT5G15970|AT1G10370|AT2G39800|AT3G09940|AT1G02930|AT5G47120|AT5G67080|AT1G15520|AT2G05620|AT3G45140|AT5G23010|AT2G24850|AT4G24190|AT5G05730|AT2G42540|AT2G47190|AT2G27310|AT5G38710|AT4G04330|AT1G01560|AT1G74100|AT2G46270|AT5G66400|AT4G04490|AT2G06050|AT4G26070|AT5G27420|AT3G10500|AT5G54490|AT1G56600|AT5G67030|AT1G09340|AT1G32940|AT1G35720|AT5G24090|AT5G59820|AT1G15690|AT5G67340|AT5G26340|AT1G27730|AT3G19970|AT4G30960|AT2G42530|AT1G01620|AT3G27690|AT5G63980|AT1G64890|AT3G50260|AT1G32230|AT4G17500|AT1G22190|AT1G32220|AT1G70820|AT1G57560|AT2G21620|AT3G10060|AT3G63520|AT1G69700|AT4G18890|AT5G22540|AT4G23450|AT2G43350|AT3G14050|AT3G53420|AT5G52310|AT1G33240|AT2G15970|AT3G28210|AT2G30550|AT1G30270|AT4G30490
GO:0019439	1.05591e-13	6.55864e-14	86	861513	487	48720876	aromatic compound catabolic process	AT2G37040|AT4G26530|AT3G54640|AT1G17745|AT2G38860|AT4G39940|AT4G31500|AT4G39950|AT2G04400|AT1G53310|AT1G75750|AT1G13750|AT4G29810|AT5G17990|AT4G23400|AT1G51800|AT2G30860|AT3G26650|AT3G23600|AT2G47470|AT1G13930|AT1G18590|AT2G20610|AT2G24200|AT2G46650|AT5G49760|AT4G24190|AT3G26520|AT5G63680|AT5G21090|AT3G04120|AT5G05730|AT3G28940|AT1G74100|AT4G26270|AT2G22330|AT5G08300|AT2G06050|AT5G56350|AT2G20420|AT1G42970|AT2G22480|AT1G56450|AT2G13560|AT1G19300|AT1G70610|AT3G59760|AT5G56630|AT4G29040|AT2G44350|AT4G35260|AT1G49500|AT4G24770|AT1G12000|AT1G02500|AT1G79550|AT3G61080|AT2G36580|AT1G12900|AT1G24100|AT4G02020|AT5G63980|AT3G17240|AT5G43940|AT1G32230|AT2G18690|AT1G13110|AT1G27450|AT3G22960|AT5G22250|AT3G01470|AT3G51660|AT2G27020|AT1G62250|AT1G07890|AT2G02390|AT1G52200|AT3G57190|AT1G76570|AT4G35450|AT3G26900|AT3G50740|AT3G53420|AT3G04790|AT5G35970|AT2G14910
GO:0044270	1.05591e-13	6.55864e-14	86	861513	487	48720876	cellular nitrogen compound catabolic process	AT4G26530|AT3G54640|AT1G17745|AT2G38860|AT4G39940|AT4G31500|AT4G39950|AT2G04400|AT1G53310|AT1G75750|AT1G13750|AT4G29810|AT5G17990|AT4G23400|AT1G51800|AT2G30860|AT3G26650|AT3G23600|AT2G47470|AT1G13930|AT1G18590|AT2G20610|AT2G24200|AT2G46650|AT5G49760|AT5G64370|AT4G24190|AT3G26520|AT5G63680|AT5G21090|AT3G04120|AT5G05730|AT3G28940|AT1G74100|AT4G26270|AT2G22330|AT5G08300|AT2G06050|AT5G56350|AT2G20420|AT1G42970|AT2G22480|AT1G56450|AT2G13560|AT1G19300|AT1G70610|AT3G59760|AT5G56630|AT4G29040|AT2G44350|AT4G35260|AT1G49500|AT4G24770|AT1G12000|AT1G02500|AT1G79550|AT3G61080|AT2G36580|AT1G12900|AT1G24100|AT4G02020|AT5G63980|AT3G17240|AT5G43940|AT1G32230|AT2G18690|AT1G13110|AT1G27450|AT3G22960|AT5G22250|AT3G01470|AT3G51660|AT2G27020|AT1G62250|AT1G07890|AT5G12200|AT1G52200|AT3G57190|AT1G76570|AT4G35450|AT3G26900|AT3G50740|AT3G53420|AT3G04790|AT5G35970|AT2G14910
GO:0016109	1.10969e-13	6.8927e-14	34	341513	101	10120876	tetraterpenoid biosynthetic process	AT3G15850|AT4G25700|AT1G57770|AT1G16080|AT5G23120|AT5G53490|AT3G45140|AT5G45680|AT1G55480|AT1G08550|AT5G09660|AT2G36990|AT5G67030|AT1G09340|AT3G26060|AT4G30950|AT4G35250|AT3G48420|AT5G58260|AT2G21385|AT1G31800|AT4G39040|AT1G32200|AT1G74960|AT3G59780|AT5G04140|AT1G65230|AT2G41680|AT1G11860|AT1G67700|AT1G80030|AT1G49380|AT3G63520|AT5G07020
GO:0016117	1.10969e-13	6.8927e-14	34	341513	101	10120876	carotenoid biosynthetic process	AT3G15850|AT4G25700|AT1G57770|AT1G16080|AT5G23120|AT5G53490|AT3G45140|AT5G45680|AT1G55480|AT1G08550|AT5G09660|AT2G36990|AT5G67030|AT1G09340|AT3G26060|AT4G30950|AT4G35250|AT3G48420|AT5G58260|AT2G21385|AT1G31800|AT4G39040|AT1G32200|AT1G74960|AT3G59780|AT5G04140|AT1G65230|AT2G41680|AT1G11860|AT1G67700|AT1G80030|AT1G49380|AT3G63520|AT5G07020
GO:0009072	1.21942e-13	7.57426e-14	54	541513	232	23220876	aromatic amino acid family metabolic process	AT3G54640|AT1G17745|AT2G38860|AT4G39940|AT4G31500|AT2G21330|AT4G39950|AT2G04400|AT1G75750|AT1G13750|AT5G17990|AT1G55850|AT1G51800|AT2G30860|AT5G17860|AT4G22530|AT1G18590|AT2G20610|AT3G45140|AT2G46650|AT5G49760|AT3G44720|AT5G05730|AT4G27070|AT3G28940|AT1G74100|AT2G22330|AT1G08550|AT1G22410|AT2G06050|AT5G09660|AT4G39980|AT1G72680|AT1G19300|AT2G18950|AT1G25220|AT4G30950|AT3G59760|AT4G38970|AT4G39040|AT1G49500|AT4G24770|AT1G74960|AT1G24100|AT5G43940|AT2G24060|AT2G18690|AT1G13110|AT3G51660|AT1G52200|AT3G26900|AT3G29200|AT3G50740|AT3G04790
GO:0042737	1.53788e-13	9.55236e-14	40	401513	138	13820876	drug catabolic process	AT2G37040|AT4G31500|AT2G21330|AT4G35090|AT1G20620|AT3G09940|AT2G30860|AT1G13930|AT2G26080|AT5G23120|AT2G20610|AT3G45140|AT5G64370|AT3G26520|AT5G21090|AT3G13750|AT3G19170|AT1G68765|AT2G22330|AT1G08550|AT5G09660|AT1G42970|AT4G19810|AT5G03630|AT2G18950|AT4G30950|AT1G23310|AT4G38970|AT3G16950|AT4G28490|AT1G74960|AT1G32470|AT2G41680|AT1G11860|AT1G07890|AT4G16155|AT5G12200|AT3G26900|AT3G04790|AT1G20340
GO:0010264	1.53788e-13	9.55236e-14	27	271513	65	6520876	myo-inositol hexakisphosphate biosynthetic process	AT4G32770|AT3G56290|AT1G22850|AT1G70580|AT5G06980|AT1G07180|AT2G39450|AT4G26860|AT5G17310|AT1G55480|AT1G64770|AT1G55960|AT4G37760|AT5G38520|AT2G46830|AT5G24120|AT1G64780|AT2G34310|AT5G67030|AT1G70985|AT1G29700|AT5G50100|AT2G45990|AT4G31310|AT1G76570|AT2G31380|AT1G07010
GO:0033517	1.53788e-13	9.55236e-14	27	271513	65	6520876	myo-inositol hexakisphosphate metabolic process	AT4G32770|AT3G56290|AT1G22850|AT1G70580|AT5G06980|AT1G07180|AT2G39450|AT4G26860|AT5G17310|AT1G55480|AT1G64770|AT1G55960|AT4G37760|AT5G38520|AT2G46830|AT5G24120|AT1G64780|AT2G34310|AT5G67030|AT1G70985|AT1G29700|AT5G50100|AT2G45990|AT4G31310|AT1G76570|AT2G31380|AT1G07010
GO:0034754	2.17989e-13	1.35401e-13	45	451513	172	17220876	cellular hormone metabolic process	AT3G26830|AT3G54640|AT1G17745|AT4G04610|AT2G38860|AT4G39940|AT4G31500|AT4G39950|AT2G04400|AT4G08770|AT1G75750|AT1G13750|AT5G17990|AT1G51800|AT2G30860|AT1G18590|AT2G20610|AT1G08050|AT2G46650|AT5G23010|AT5G49760|AT5G08150|AT5G05730|AT3G28940|AT1G74100|AT2G22330|AT2G06050|AT1G19300|AT3G59760|AT1G49500|AT3G48890|AT1G24100|AT5G43940|AT5G44020|AT2G18690|AT1G08980|AT1G13110|AT1G27450|AT3G51660|AT2G05380|AT3G44300|AT1G52200|AT3G26900|AT3G50740|AT3G04790
GO:0032958	2.38335e-13	1.48039e-13	27	271513	66	6620876	inositol phosphate biosynthetic process	AT4G32770|AT3G56290|AT1G22850|AT1G70580|AT5G06980|AT1G07180|AT2G39450|AT4G26860|AT5G17310|AT1G55480|AT1G64770|AT1G55960|AT4G37760|AT5G38520|AT2G46830|AT5G24120|AT1G64780|AT2G34310|AT5G67030|AT1G70985|AT1G29700|AT5G50100|AT2G45990|AT4G31310|AT1G76570|AT2G31380|AT1G07010
GO:0009415	2.43421e-13	1.51198e-13	78	781513	426	42620876	response to water	AT2G14610|AT2G37040|AT3G26830|AT4G39950|AT4G36990|AT1G68010|AT5G65730|AT5G15970|AT1G10370|AT2G39800|AT3G09940|AT1G02930|AT5G47120|AT5G67080|AT1G15520|AT2G05620|AT3G45140|AT5G23010|AT2G24850|AT4G24190|AT5G05730|AT2G42540|AT2G47190|AT2G27310|AT5G38710|AT4G04330|AT1G01560|AT1G74100|AT2G46270|AT5G66400|AT4G04490|AT2G06050|AT4G26070|AT5G27420|AT3G10500|AT5G54490|AT1G56600|AT5G67030|AT1G09340|AT1G32940|AT1G35720|AT5G24090|AT5G59820|AT1G15690|AT5G67340|AT5G26340|AT1G27730|AT3G19970|AT4G30960|AT2G42530|AT1G01620|AT3G27690|AT5G63980|AT1G64890|AT3G50260|AT1G32230|AT4G17500|AT1G22190|AT1G32220|AT1G70820|AT1G57560|AT2G21620|AT3G10060|AT3G63520|AT1G69700|AT4G18890|AT5G22540|AT4G23450|AT2G43350|AT3G14050|AT3G53420|AT5G52310|AT1G33240|AT2G15970|AT3G28210|AT2G30550|AT1G30270|AT4G30490
GO:0006979	2.45809e-13	1.52681e-13	85	851513	486	48620876	response to oxidative stress	AT2G37040|AT3G62600|AT4G32770|AT1G77510|AT4G35090|AT3G56090|AT5G61790|AT3G17790|AT4G16660|AT5G46350|AT2G39800|AT3G54960|AT1G21520|AT1G02930|AT5G58940|AT5G13930|AT1G73260|AT1G13340|AT1G04980|AT1G15520|AT1G14870|AT1G45145|AT3G18780|AT5G50460|AT2G25110|AT4G24190|AT5G44380|AT5G13650|AT1G14360|AT1G09210|AT3G04120|AT4G29520|AT3G05970|AT5G02490|AT1G27330|AT5G01410|AT1G09080|AT2G46270|AT4G32190|AT1G76800|AT2G02810|AT2G06050|AT1G72060|AT4G11170|AT4G26070|AT5G42380|AT5G27830|AT4G23810|AT3G13610|AT3G14430|AT3G09440|AT1G03850|AT1G58290|AT3G19930|AT1G56600|AT1G70610|AT1G35720|AT1G56340|AT5G59820|AT3G48090|AT1G53670|AT1G27730|AT5G37770|AT1G16420|AT1G63460|AT4G11280|AT5G60640|AT4G25100|AT3G02840|AT1G32230|AT1G32220|AT3G08970|AT1G07890|AT5G27600|AT4G17070|AT2G20560|AT1G52200|AT5G67480|AT5G07340|AT5G63160|AT1G14200|AT2G43350|AT1G65040|AT3G25250|AT1G80130
GO:0035304	2.47178e-13	1.53532e-13	40	401513	140	14020876	regulation of protein dephosphorylation	AT3G56400|AT2G37710|AT2G21330|AT1G68010|AT1G62750|AT4G29810|AT1G75040|AT2G32680|AT5G23120|AT5G64040|AT1G03600|AT5G52760|AT1G75690|AT1G74470|AT2G42540|AT1G01560|AT4G22890|AT5G09660|AT4G26070|AT5G63780|AT5G60900|AT1G02450|AT3G52430|AT1G22070|AT5G22570|AT2G01110|AT3G55800|AT1G09340|AT4G30950|AT5G51545|AT3G48090|AT2G46820|AT5G08330|AT1G32060|AT1G73805|AT1G12900|AT2G20890|AT4G32260|AT5G10380|AT1G76110
GO:0009308	2.56049e-13	1.59042e-13	53	531513	229	22920876	amine metabolic process	AT2G37040|AT3G54640|AT1G17745|AT2G38860|AT4G39940|AT4G31500|AT4G39950|AT2G04400|AT1G75750|AT1G13750|AT5G17990|AT4G36360|AT1G51800|AT2G30860|AT4G34050|AT1G18590|AT2G20610|AT1G08050|AT3G13520|AT2G46650|AT5G49760|AT5G08150|AT5G05730|AT5G54160|AT4G27070|AT3G28940|AT1G74100|AT2G22330|AT2G06050|AT1G51680|AT3G05490|AT5G53120|AT5G03630|AT1G19300|AT1G25220|AT3G59760|AT5G24030|AT1G49500|AT1G02500|AT1G24100|AT5G43940|AT2G18690|AT1G13110|AT1G27450|AT3G51660|AT1G07890|AT1G70310|AT1G52200|AT3G26900|AT1G30120|AT3G50740|AT1G65040|AT3G04790
GO:0035303	3.16105e-13	1.96344e-13	40	401513	141	14120876	regulation of dephosphorylation	AT3G56400|AT2G37710|AT2G21330|AT1G68010|AT1G62750|AT4G29810|AT1G75040|AT2G32680|AT5G23120|AT5G64040|AT1G03600|AT5G52760|AT1G75690|AT1G74470|AT2G42540|AT1G01560|AT4G22890|AT5G09660|AT4G26070|AT5G63780|AT5G60900|AT1G02450|AT3G52430|AT1G22070|AT5G22570|AT2G01110|AT3G55800|AT1G09340|AT4G30950|AT5G51545|AT3G48090|AT2G46820|AT5G08330|AT1G32060|AT1G73805|AT1G12900|AT2G20890|AT4G32260|AT5G10380|AT1G76110
GO:0009723	9.11316e-13	5.66052e-13	68	681513	353	35320876	response to ethylene	AT3G26830|AT3G04720|AT5G38900|AT2G38860|AT2G30770|AT4G11370|AT2G43000|AT4G39670|AT3G09940|AT5G02840|AT5G19880|AT5G12930|AT5G44990|AT5G40990|AT4G19370|AT5G67080|AT1G15520|AT2G24850|AT5G05730|AT5G47220|AT2G47190|AT2G27310|AT1G01560|AT1G68765|AT1G74100|AT3G28930|AT2G46270|AT3G16350|AT5G65600|AT1G76800|AT2G06050|AT2G31230|AT5G47230|AT2G46830|AT1G06160|AT5G27420|AT5G03630|AT5G54490|AT1G25220|AT3G45410|AT1G26380|AT5G25190|AT3G48850|AT1G27730|AT2G23270|AT3G48890|AT4G11280|AT4G37370|AT5G10520|AT3G23240|AT5G47730|AT1G32230|AT4G17500|AT1G28190|AT5G22250|AT1G57560|AT1G71030|AT3G25780|AT3G54150|AT5G17300|AT1G18570|AT5G54190|AT2G16720|AT3G14050|AT3G28210|AT1G30270|AT3G28580|AT2G32030
GO:0061024	1.11207e-12	6.90747e-13	50	501513	215	21520876	membrane organization	AT1G21270|AT2G21330|AT1G62750|AT1G16080|AT3G47070|AT4G31780|AT5G23120|AT5G53490|AT3G26710|AT4G22890|AT2G25840|AT2G36990|AT4G34620|AT2G01110|AT1G44575|AT1G09340|AT3G56940|AT3G48420|AT3G61870|AT5G51545|AT1G45474|AT2G46820|AT1G76450|AT1G44920|AT1G75350|AT4G01800|AT3G56650|AT5G63980|AT1G65260|AT4G34730|AT5G22640|AT2G20890|AT1G65230|AT2G41680|AT1G67700|AT1G32080|AT1G80030|AT1G49380|AT5G52440|AT4G17600|AT3G26900|AT4G38160|AT4G14870|AT3G23700|AT3G55250|AT5G36120|AT5G07020|AT5G52970|AT5G02250|AT3G17930
GO:0046173	1.24884e-12	7.75701e-13	27	271513	70	7020876	polyol biosynthetic process	AT4G32770|AT3G56290|AT1G22850|AT1G70580|AT5G06980|AT1G07180|AT2G39450|AT4G26860|AT5G17310|AT1G55480|AT1G64770|AT1G55960|AT4G37760|AT5G38520|AT2G46830|AT5G24120|AT1G64780|AT2G34310|AT5G67030|AT1G70985|AT1G29700|AT5G50100|AT2G45990|AT4G31310|AT1G76570|AT2G31380|AT1G07010
GO:0009070	1.38918e-12	8.62869e-13	49	491513	209	20920876	serine family amino acid biosynthetic process	AT1G17745|AT4G04610|AT5G13140|AT2G21330|AT4G39950|AT4G35630|AT1G68010|AT5G14120|AT4G34050|AT1G18590|AT2G20610|AT5G64040|AT5G23010|AT3G26520|AT1G74470|AT2G22330|AT2G39470|AT1G42970|AT3G55800|AT1G55330|AT1G19300|AT1G44575|AT3G26060|AT3G59760|AT1G35720|AT1G23310|AT3G56940|AT4G38970|AT1G32060|AT2G31670|AT1G07320|AT1G02500|AT1G06130|AT1G32470|AT1G35420|AT5G44020|AT5G65010|AT3G47470|AT1G11860|AT2G05380|AT4G01310|AT3G26900|AT1G12090|AT4G04830|AT2G47450|AT3G53420|AT3G04790|AT3G11630|AT1G20340
GO:0015994	1.81715e-12	1.1287e-12	46	461513	189	18920876	chlorophyll metabolic process	AT4G32770|AT2G21330|AT3G15850|AT5G08050|AT5G23120|AT5G53490|AT3G45140|AT1G74470|AT5G45680|AT5G01410|AT4G25080|AT1G08550|AT2G40400|AT5G09660|AT1G42970|AT1G58290|AT2G18950|AT1G09340|AT1G70610|AT3G26060|AT4G30950|AT3G56940|AT3G61870|AT4G38970|AT3G56680|AT1G31800|AT1G76450|AT1G75350|AT1G32200|AT1G74960|AT2G43030|AT3G61080|AT2G41680|AT3G01470|AT1G67700|AT1G62250|AT2G21210|AT3G63520|AT1G76570|AT4G17600|AT3G26900|AT5G54190|AT3G23700|AT5G52970|AT5G35970|AT2G14910
GO:0015995	3.52758e-12	2.19111e-12	36	361513	125	12520876	chlorophyll biosynthetic process	AT2G21330|AT3G15850|AT5G08050|AT5G23120|AT5G53490|AT3G45140|AT1G74470|AT5G45680|AT4G25080|AT1G08550|AT2G40400|AT5G09660|AT1G42970|AT1G58290|AT1G09340|AT3G26060|AT4G30950|AT3G56940|AT3G61870|AT4G38970|AT3G56680|AT1G31800|AT1G76450|AT1G75350|AT1G32200|AT1G74960|AT2G43030|AT2G41680|AT1G67700|AT2G21210|AT3G63520|AT4G17600|AT3G26900|AT5G54190|AT3G23700|AT5G52970
GO:0006364	3.67257e-12	2.28117e-12	53	531513	244	24420876	rRNA processing	AT2G21330|AT5G17170|AT1G68010|AT1G62750|AT3G47070|AT3G26650|AT4G25050|AT5G23120|AT5G53490|AT1G03600|AT3G26710|AT1G75690|AT2G26500|AT4G25080|AT4G22890|AT1G19150|AT1G08550|AT5G38520|AT3G55330|AT5G09660|AT1G42970|AT2G01110|AT3G55800|AT1G44575|AT1G09340|AT3G26060|AT4G35250|AT3G56940|AT3G61870|AT4G38970|AT5G51545|AT1G45474|AT3G47650|AT2G46820|AT1G76450|AT1G75350|AT1G32060|AT2G43030|AT1G12900|AT1G32470|AT3G27690|AT4G34730|AT2G20890|AT4G32260|AT1G67700|AT4G03280|AT4G17600|AT5G66190|AT3G28460|AT3G23700|AT3G03920|AT5G52970|AT5G02250
GO:0016072	6.09077e-12	3.7832e-12	53	531513	247	24720876	rRNA metabolic process	AT2G21330|AT5G17170|AT1G68010|AT1G62750|AT3G47070|AT3G26650|AT4G25050|AT5G23120|AT5G53490|AT1G03600|AT3G26710|AT1G75690|AT2G26500|AT4G25080|AT4G22890|AT1G19150|AT1G08550|AT5G38520|AT3G55330|AT5G09660|AT1G42970|AT2G01110|AT3G55800|AT1G44575|AT1G09340|AT3G26060|AT4G35250|AT3G56940|AT3G61870|AT4G38970|AT5G51545|AT1G45474|AT3G47650|AT2G46820|AT1G76450|AT1G75350|AT1G32060|AT2G43030|AT1G12900|AT1G32470|AT3G27690|AT4G34730|AT2G20890|AT4G32260|AT1G67700|AT4G03280|AT4G17600|AT5G66190|AT3G28460|AT3G23700|AT3G03920|AT5G52970|AT5G02250
GO:0008654	8.88483e-12	5.5187e-12	70	701513	387	38720876	phospholipid biosynthetic process	AT4G31500|AT2G21330|AT3G15850|AT4G25050|AT2G20610|AT5G53490|AT3G45140|AT3G26710|AT4G34090|AT5G45680|AT4G28080|AT4G25080|AT1G13650|AT1G19150|AT2G22330|AT1G08550|AT4G28660|AT5G09660|AT2G36990|AT1G42970|AT3G14430|AT3G15520|AT3G55800|AT2G29630|AT2G18950|AT1G09340|AT4G30950|AT4G35250|AT3G56940|AT3G61870|AT4G38970|AT2G21385|AT3G47650|AT1G31800|AT4G39040|AT4G34350|AT1G44920|AT1G75350|AT1G32200|AT1G74960|AT2G43030|AT3G59780|AT1G07320|AT1G14345|AT5G43940|AT1G11530|AT2G24060|AT2G20890|AT3G03870|AT1G65230|AT2G41680|AT1G76490|AT1G67700|AT3G54210|AT1G49380|AT3G63520|AT4G01310|AT1G77090|AT4G17600|AT3G26900|AT3G25805|AT5G51820|AT3G23700|AT5G14410|AT1G04420|AT2G04690|AT3G04790|AT3G11630|AT5G52970|AT5G54600
GO:0006972	9.88935e-12	6.14264e-12	53	531513	250	25020876	hyperosmotic response	AT5G46050|AT1G53310|AT4G36990|AT2G43000|AT2G39800|AT4G29810|AT3G09940|AT4G23400|AT3G23600|AT1G13930|AT5G67080|AT1G15520|AT2G24200|AT2G24850|AT4G24190|AT3G26520|AT5G21090|AT3G04120|AT5G05730|AT2G42540|AT2G47190|AT2G27310|AT5G01410|AT1G01560|AT1G74100|AT2G46270|AT5G67450|AT2G06050|AT5G27420|AT2G13560|AT5G54490|AT5G59820|AT5G67340|AT1G27730|AT1G48605|AT5G58070|AT3G19970|AT4G30960|AT1G02500|AT3G50260|AT1G32230|AT4G17500|AT5G65010|AT1G57560|AT2G27020|AT1G07890|AT1G69700|AT4G18890|AT5G22540|AT3G14050|AT3G53420|AT5G52310|AT3G28210
GO:0019344	9.88935e-12	6.14264e-12	47	471513	205	20520876	cysteine biosynthetic process	AT4G04610|AT5G13140|AT2G21330|AT4G39950|AT1G68010|AT5G14120|AT4G34050|AT1G18590|AT2G20610|AT5G64040|AT5G23010|AT3G26520|AT1G74470|AT2G22330|AT2G39470|AT1G42970|AT3G55800|AT1G55330|AT1G19300|AT1G44575|AT3G26060|AT3G59760|AT1G35720|AT1G23310|AT3G56940|AT4G38970|AT1G32060|AT2G31670|AT1G07320|AT1G02500|AT1G06130|AT1G32470|AT1G35420|AT5G44020|AT5G65010|AT3G47470|AT1G11860|AT2G05380|AT4G01310|AT3G26900|AT1G12090|AT4G04830|AT2G47450|AT3G53420|AT3G04790|AT3G11630|AT1G20340
GO:0006534	1.4263e-11	8.85929e-12	47	471513	207	20720876	cysteine metabolic process	AT4G04610|AT5G13140|AT2G21330|AT4G39950|AT1G68010|AT5G14120|AT4G34050|AT1G18590|AT2G20610|AT5G64040|AT5G23010|AT3G26520|AT1G74470|AT2G22330|AT2G39470|AT1G42970|AT3G55800|AT1G55330|AT1G19300|AT1G44575|AT3G26060|AT3G59760|AT1G35720|AT1G23310|AT3G56940|AT4G38970|AT1G32060|AT2G31670|AT1G07320|AT1G02500|AT1G06130|AT1G32470|AT1G35420|AT5G44020|AT5G65010|AT3G47470|AT1G11860|AT2G05380|AT4G01310|AT3G26900|AT1G12090|AT4G04830|AT2G47450|AT3G53420|AT3G04790|AT3G11630|AT1G20340
GO:0009404	1.73614e-11	1.07838e-11	49	491513	223	22320876	toxin metabolic process	AT3G26830|AT3G56400|AT2G30770|AT4G39950|AT4G36990|AT2G43000|AT2G29460|AT1G10370|AT4G02520|AT4G15610|AT1G02930|AT2G30860|AT5G62480|AT4G21120|AT5G59530|AT4G31870|AT2G25080|AT2G02930|AT1G02920|AT1G74590|AT5G38710|AT2G22330|AT1G10360|AT3G05360|AT3G13610|AT1G27980|AT4G23700|AT1G56450|AT4G38540|AT3G10500|AT5G57480|AT3G09270|AT5G66690|AT4G29040|AT1G68620|AT1G63460|AT2G33150|AT1G08940|AT1G62300|AT3G47780|AT2G31945|AT2G02390|AT1G10070|AT3G02520|AT3G06860|AT4G27260|AT2G43350|AT3G28210|AT2G41380
GO:0006644	1.78246e-11	1.10715e-11	72	721513	410	41020876	phospholipid metabolic process	AT4G31500|AT2G21330|AT3G15850|AT4G25050|AT2G20610|AT5G53490|AT3G45140|AT3G26710|AT4G34090|AT5G45680|AT4G28080|AT4G25080|AT1G13650|AT1G19150|AT2G22330|AT1G08550|AT4G28660|AT5G09660|AT2G36990|AT1G42970|AT4G27030|AT3G14430|AT3G15520|AT3G55800|AT2G29630|AT2G18950|AT1G09340|AT4G30950|AT4G35250|AT3G56940|AT3G61870|AT4G38970|AT2G21385|AT3G47650|AT1G31800|AT4G39040|AT4G34350|AT1G44920|AT1G75350|AT1G32200|AT1G74960|AT2G43030|AT3G59780|AT1G07320|AT1G14345|AT5G43940|AT1G11530|AT2G24060|AT2G20890|AT3G03870|AT1G65230|AT2G41680|AT1G76490|AT1G67700|AT3G54950|AT3G54210|AT1G49380|AT3G63520|AT4G01310|AT1G77090|AT4G17600|AT3G26900|AT3G25805|AT5G51820|AT3G23700|AT5G14410|AT1G04420|AT2G04690|AT3G04790|AT3G11630|AT5G52970|AT5G54600
GO:0015849	2.66861e-11	1.65757e-11	56	561513	280	28020876	organic acid transport	AT4G34230|AT4G12480|AT4G12470|AT1G65690|AT1G76930|AT3G13790|AT5G13490|AT1G10370|AT4G15610|AT5G53110|AT2G19190|AT1G61800|AT1G51800|AT4G21120|AT1G09560|AT5G46800|AT3G55970|AT1G57630|AT1G15520|AT3G53670|AT2G38870|AT2G17720|AT1G79450|AT5G50200|AT4G30190|AT3G18250|AT4G35110|AT2G39210|AT5G56350|AT5G55930|AT3G53150|AT4G23210|AT4G01700|AT2G21050|AT3G18830|AT1G25390|AT1G01010|AT5G67340|AT5G26340|AT3G54420|AT2G38290|AT1G58360|AT1G62300|AT5G11210|AT1G51850|AT3G01550|AT5G64280|AT2G17760|AT3G02520|AT5G01240|AT1G52200|AT2G44370|AT5G39090|AT2G34960|AT2G34250|AT5G02170
GO:0046942	2.66861e-11	1.65757e-11	56	561513	280	28020876	carboxylic acid transport	AT4G34230|AT4G12480|AT4G12470|AT1G65690|AT1G76930|AT3G13790|AT5G13490|AT1G10370|AT4G15610|AT5G53110|AT2G19190|AT1G61800|AT1G51800|AT4G21120|AT1G09560|AT5G46800|AT3G55970|AT1G57630|AT1G15520|AT3G53670|AT2G38870|AT2G17720|AT1G79450|AT5G50200|AT4G30190|AT3G18250|AT4G35110|AT2G39210|AT5G56350|AT5G55930|AT3G53150|AT4G23210|AT4G01700|AT2G21050|AT3G18830|AT1G25390|AT1G01010|AT5G67340|AT5G26340|AT3G54420|AT2G38290|AT1G58360|AT1G62300|AT5G11210|AT1G51850|AT3G01550|AT5G64280|AT2G17760|AT3G02520|AT5G01240|AT1G52200|AT2G44370|AT5G39090|AT2G34960|AT2G34250|AT5G02170
GO:0019751	2.67106e-11	1.65909e-11	33	331513	114	11420876	polyol metabolic process	AT4G32770|AT3G56290|AT1G22850|AT3G02040|AT1G70580|AT5G06980|AT1G07180|AT2G39450|AT4G26860|AT5G17310|AT1G55480|AT1G64770|AT1G55960|AT4G37760|AT5G38520|AT1G80460|AT2G46830|AT5G24120|AT1G64780|AT2G34310|AT5G67030|AT1G74210|AT1G70985|AT1G29700|AT5G50100|AT2G45990|AT4G26690|AT4G31310|AT1G76570|AT2G31380|AT1G66970|AT1G05470|AT1G07010
GO:0022900	7.11804e-11	4.42128e-11	30	301513	99	9920876	electron transport chain	AT3G15850|AT1G68010|AT1G14150|AT1G60950|AT5G08050|AT2G01590|AT2G05620|AT5G64040|AT4G22890|AT1G64770|AT1G42970|AT5G21930|AT3G55800|AT4G30950|AT5G51545|AT3G47650|AT2G46820|AT1G75350|AT1G32060|AT2G01918|AT1G54500|AT1G12900|AT5G42270|AT4G33520|AT2G20890|AT3G01440|AT5G49740|AT4G03280|AT5G66190|AT3G23700
GO:0006865	7.28735e-11	4.52644e-11	52	521513	255	25520876	amino acid transport	AT4G34230|AT4G12480|AT4G12470|AT1G65690|AT1G76930|AT3G13790|AT5G13490|AT1G10370|AT4G15610|AT5G53110|AT2G19190|AT1G51800|AT4G21120|AT1G09560|AT5G46800|AT3G55970|AT1G57630|AT3G53670|AT2G38870|AT2G17720|AT1G79450|AT5G50200|AT4G30190|AT3G18250|AT4G35110|AT2G39210|AT5G56350|AT5G55930|AT3G53150|AT4G23210|AT4G01700|AT2G21050|AT3G18830|AT1G25390|AT1G01010|AT5G67340|AT5G26340|AT3G54420|AT2G38290|AT1G58360|AT1G62300|AT5G11210|AT1G51850|AT2G17760|AT3G02520|AT5G01240|AT1G52200|AT2G44370|AT5G39090|AT2G34960|AT2G34250|AT5G02170
GO:0009773	8.42049e-11	5.23028e-11	21	211513	50	5020876	photosynthetic electron transport in photosystem I	AT1G68010|AT1G60950|AT5G08050|AT2G01590|AT2G05620|AT5G64040|AT4G22890|AT1G64770|AT1G42970|AT3G55800|AT5G51545|AT3G47650|AT2G46820|AT1G75350|AT1G32060|AT1G54500|AT1G12900|AT5G42270|AT2G20890|AT5G66190|AT3G23700
GO:0009692	9.22232e-11	5.72832e-11	33	331513	119	11920876	ethylene metabolic process	AT4G11370|AT2G13810|AT4G19370|AT2G37430|AT5G47220|AT2G46620|AT2G27310|AT5G42380|AT5G27420|AT4G08040|AT5G54490|AT5G19550|AT5G63130|AT5G37490|AT5G46080|AT1G05010|AT4G11280|AT1G02500|AT3G02840|AT1G35210|AT2G15760|AT5G22250|AT1G21390|AT2G31945|AT3G10930|AT5G47850|AT5G22540|AT3G01830|AT1G24140|AT3G11840|AT2G45760|AT1G62960|AT2G32030
GO:0009693	9.22232e-11	5.72832e-11	33	331513	119	11920876	ethylene biosynthetic process	AT4G11370|AT2G13810|AT4G19370|AT2G37430|AT5G47220|AT2G46620|AT2G27310|AT5G42380|AT5G27420|AT4G08040|AT5G54490|AT5G19550|AT5G63130|AT5G37490|AT5G46080|AT1G05010|AT4G11280|AT1G02500|AT3G02840|AT1G35210|AT2G15760|AT5G22250|AT1G21390|AT2G31945|AT3G10930|AT5G47850|AT5G22540|AT3G01830|AT1G24140|AT3G11840|AT2G45760|AT1G62960|AT2G32030
GO:0043449	9.22232e-11	5.72832e-11	33	331513	119	11920876	cellular alkene metabolic process	AT4G11370|AT2G13810|AT4G19370|AT2G37430|AT5G47220|AT2G46620|AT2G27310|AT5G42380|AT5G27420|AT4G08040|AT5G54490|AT5G19550|AT5G63130|AT5G37490|AT5G46080|AT1G05010|AT4G11280|AT1G02500|AT3G02840|AT1G35210|AT2G15760|AT5G22250|AT1G21390|AT2G31945|AT3G10930|AT5G47850|AT5G22540|AT3G01830|AT1G24140|AT3G11840|AT2G45760|AT1G62960|AT2G32030
GO:0043450	9.22232e-11	5.72832e-11	33	331513	119	11920876	alkene biosynthetic process	AT4G11370|AT2G13810|AT4G19370|AT2G37430|AT5G47220|AT2G46620|AT2G27310|AT5G42380|AT5G27420|AT4G08040|AT5G54490|AT5G19550|AT5G63130|AT5G37490|AT5G46080|AT1G05010|AT4G11280|AT1G02500|AT3G02840|AT1G35210|AT2G15760|AT5G22250|AT1G21390|AT2G31945|AT3G10930|AT5G47850|AT5G22540|AT3G01830|AT1G24140|AT3G11840|AT2G45760|AT1G62960|AT2G32030
GO:1900673	9.22232e-11	5.72832e-11	33	331513	119	11920876	olefin metabolic process	AT4G11370|AT2G13810|AT4G19370|AT2G37430|AT5G47220|AT2G46620|AT2G27310|AT5G42380|AT5G27420|AT4G08040|AT5G54490|AT5G19550|AT5G63130|AT5G37490|AT5G46080|AT1G05010|AT4G11280|AT1G02500|AT3G02840|AT1G35210|AT2G15760|AT5G22250|AT1G21390|AT2G31945|AT3G10930|AT5G47850|AT5G22540|AT3G01830|AT1G24140|AT3G11840|AT2G45760|AT1G62960|AT2G32030
GO:1900674	9.22232e-11	5.72832e-11	33	331513	119	11920876	olefin biosynthetic process	AT4G11370|AT2G13810|AT4G19370|AT2G37430|AT5G47220|AT2G46620|AT2G27310|AT5G42380|AT5G27420|AT4G08040|AT5G54490|AT5G19550|AT5G63130|AT5G37490|AT5G46080|AT1G05010|AT4G11280|AT1G02500|AT3G02840|AT1G35210|AT2G15760|AT5G22250|AT1G21390|AT2G31945|AT3G10930|AT5G47850|AT5G22540|AT3G01830|AT1G24140|AT3G11840|AT2G45760|AT1G62960|AT2G32030
GO:0043647	1.21768e-10	7.56345e-11	28	281513	89	8920876	inositol phosphate metabolic process	AT4G32770|AT3G56290|AT1G22850|AT1G70580|AT5G06980|AT1G07180|AT2G39450|AT4G26860|AT5G17310|AT1G55480|AT1G64770|AT1G55960|AT4G37760|AT5G38520|AT2G46830|AT5G24120|AT1G64780|AT2G34310|AT5G67030|AT1G70985|AT1G29700|AT5G50100|AT2G45990|AT4G31310|AT1G76570|AT2G31380|AT1G05470|AT1G07010
GO:0008652	1.22677e-10	7.61995e-11	75	751513	454	45420876	cellular amino acid biosynthetic process	AT3G54640|AT1G17745|AT4G04610|AT5G13140|AT4G31500|AT2G21330|AT4G39950|AT2G04400|AT4G35630|AT1G68010|AT2G43000|AT2G39800|AT5G17990|AT5G14120|AT4G34050|AT1G18590|AT2G20610|AT3G45140|AT5G64040|AT5G23010|AT3G26520|AT3G44720|AT5G05730|AT1G74470|AT4G27070|AT5G38710|AT2G22330|AT1G08550|AT1G22410|AT5G09660|AT2G39470|AT1G42970|AT4G39980|AT3G55800|AT1G55330|AT1G19300|AT1G44575|AT2G18950|AT3G26060|AT1G25220|AT4G30950|AT3G59760|AT1G35720|AT1G23310|AT3G56940|AT4G38970|AT3G03780|AT4G39040|AT4G24770|AT1G32060|AT2G31670|AT1G74960|AT1G07320|AT1G02500|AT1G06130|AT3G48560|AT1G32470|AT1G35420|AT5G44020|AT2G24060|AT5G65010|AT3G47470|AT1G11860|AT2G05380|AT1G70310|AT4G01310|AT3G26900|AT1G12090|AT3G29200|AT4G04830|AT2G47450|AT3G53420|AT3G04790|AT3G11630|AT1G20340
GO:0009642	1.24625e-10	7.7409e-11	55	551513	283	28320876	response to light intensity	AT3G62600|AT4G32770|AT1G77510|AT3G15850|AT5G61790|AT4G16660|AT3G54960|AT1G61800|AT1G60950|AT3G26650|AT4G25050|AT1G04980|AT2G05620|AT3G18780|AT5G50460|AT2G25110|AT4G24190|AT1G14360|AT1G09210|AT4G29520|AT2G38230|AT5G02490|AT5G01410|AT1G09080|AT1G19150|AT2G39730|AT2G02810|AT5G02120|AT1G42970|AT3G09440|AT3G19930|AT2G06850|AT4G30950|AT5G24090|AT1G56340|AT5G59820|AT3G62410|AT1G27730|AT5G37770|AT5G18170|AT4G01800|AT3G27690|AT4G25100|AT5G42270|AT5G04140|AT3G08970|AT1G71030|AT1G07890|AT2G20560|AT5G07340|AT2G47450|AT1G14200|AT1G65040|AT1G13990|AT1G20340
GO:0050801	1.61413e-10	1.0026e-10	49	491513	237	23720876	ion homeostasis	AT3G16240|AT3G56090|AT1G64170|AT3G17790|AT5G51720|AT1G08450|AT3G47070|AT3G63380|AT5G53490|AT2G39010|AT3G45140|AT3G02040|AT3G51860|AT5G49760|AT3G26520|AT5G02160|AT2G39450|AT3G47420|AT4G32190|AT1G74730|AT1G19150|AT1G27480|AT2G13360|AT4G23700|AT1G58290|AT1G70610|AT1G35720|AT5G24030|AT1G56340|AT2G29120|AT5G19250|AT1G05010|AT3G16570|AT5G11210|AT5G44020|AT1G13110|AT5G27290|AT3G47470|AT5G04340|AT5G57345|AT1G32080|AT1G52200|AT3G19010|AT1G66970|AT5G51820|AT2G38170|AT1G20340|AT4G23890|AT2G29110
GO:0015711	1.78282e-10	1.10738e-10	57	571513	302	30220876	organic anion transport	AT4G34230|AT4G12480|AT4G12470|AT1G65690|AT1G76930|AT3G13790|AT5G13490|AT1G10370|AT4G15610|AT5G53110|AT2G19190|AT1G61800|AT1G51800|AT4G21120|AT1G09560|AT5G46800|AT3G55970|AT1G57630|AT1G15520|AT3G53670|AT2G38870|AT2G17720|AT1G79450|AT5G50200|AT4G30190|AT3G18250|AT4G35110|AT2G39210|AT5G56350|AT5G55930|AT3G53150|AT4G23210|AT4G01700|AT2G21050|AT3G18830|AT1G25390|AT1G01010|AT5G67340|AT5G26340|AT3G54420|AT2G38290|AT1G58360|AT1G62300|AT5G11210|AT1G51850|AT3G01550|AT5G64280|AT5G12170|AT2G17760|AT3G02520|AT5G01240|AT1G52200|AT2G44370|AT5G39090|AT2G34960|AT2G34250|AT5G02170
GO:0034470	2.20849e-10	1.37178e-10	54	541513	279	27920876	ncRNA processing	AT2G21330|AT5G17170|AT1G68010|AT1G62750|AT3G47070|AT3G26650|AT4G25050|AT5G23120|AT5G53490|AT1G03600|AT3G26710|AT1G75690|AT2G26500|AT4G25080|AT4G22890|AT4G18930|AT1G19150|AT1G08550|AT5G38520|AT3G55330|AT5G09660|AT1G42970|AT2G01110|AT3G55800|AT1G44575|AT1G09340|AT3G26060|AT4G35250|AT3G56940|AT3G61870|AT4G38970|AT5G51545|AT1G45474|AT3G47650|AT2G46820|AT1G76450|AT1G75350|AT1G32060|AT2G43030|AT1G12900|AT1G32470|AT3G27690|AT4G34730|AT2G20890|AT4G32260|AT1G67700|AT4G03280|AT4G17600|AT5G66190|AT3G28460|AT3G23700|AT3G03920|AT5G52970|AT5G02250
GO:0006470	3.56231e-10	2.21269e-10	41	411513	181	18120876	protein dephosphorylation	AT3G56400|AT2G37710|AT2G21330|AT1G68010|AT1G62750|AT4G29810|AT1G75040|AT2G32680|AT5G23120|AT5G64040|AT1G03600|AT5G52760|AT1G75690|AT1G74470|AT2G42540|AT1G01560|AT4G22890|AT5G09660|AT4G26070|AT5G63780|AT5G60900|AT1G02450|AT3G52430|AT1G22070|AT5G22570|AT2G01110|AT3G55800|AT1G09340|AT4G30950|AT5G51545|AT3G48090|AT2G46820|AT5G08330|AT1G32060|AT1G73805|AT1G12900|AT2G20890|AT4G32260|AT5G10380|AT2G39840|AT1G76110
GO:0006778	3.69918e-10	2.2977e-10	46	461513	219	21920876	porphyrin-containing compound metabolic process	AT4G32770|AT2G21330|AT3G15850|AT5G08050|AT5G23120|AT5G53490|AT3G45140|AT1G74470|AT5G45680|AT5G01410|AT4G25080|AT1G08550|AT2G40400|AT5G09660|AT1G42970|AT1G58290|AT2G18950|AT1G09340|AT1G70610|AT3G26060|AT4G30950|AT3G56940|AT3G61870|AT4G38970|AT3G56680|AT1G31800|AT1G76450|AT1G75350|AT1G32200|AT1G74960|AT2G43030|AT3G61080|AT2G41680|AT3G01470|AT1G67700|AT1G62250|AT2G21210|AT3G63520|AT1G76570|AT4G17600|AT3G26900|AT5G54190|AT3G23700|AT5G52970|AT5G35970|AT2G14910
GO:0033013	4.32385e-10	2.68571e-10	46	461513	220	22020876	tetrapyrrole metabolic process	AT4G32770|AT2G21330|AT3G15850|AT5G08050|AT5G23120|AT5G53490|AT3G45140|AT1G74470|AT5G45680|AT5G01410|AT4G25080|AT1G08550|AT2G40400|AT5G09660|AT1G42970|AT1G58290|AT2G18950|AT1G09340|AT1G70610|AT3G26060|AT4G30950|AT3G56940|AT3G61870|AT4G38970|AT3G56680|AT1G31800|AT1G76450|AT1G75350|AT1G32200|AT1G74960|AT2G43030|AT3G61080|AT2G41680|AT3G01470|AT1G67700|AT1G62250|AT2G21210|AT3G63520|AT1G76570|AT4G17600|AT3G26900|AT5G54190|AT3G23700|AT5G52970|AT5G35970|AT2G14910
GO:0016054	4.32385e-10	2.68571e-10	66	661513	386	38620876	organic acid catabolic process	AT2G37040|AT3G54640|AT1G17745|AT2G38860|AT4G39940|AT4G01610|AT4G31500|AT2G21330|AT4G39950|AT2G04400|AT1G75750|AT1G13750|AT5G17990|AT1G51800|AT2G30860|AT2G26080|AT1G18590|AT2G20610|AT3G45140|AT2G46650|AT5G49760|AT5G05730|AT3G05970|AT3G28940|AT5G38710|AT3G11580|AT1G74100|AT2G22330|AT1G08550|AT1G80460|AT2G06050|AT5G09660|AT1G27980|AT1G72680|AT1G56450|AT3G09270|AT1G19300|AT2G18950|AT4G30950|AT3G59760|AT4G38970|AT4G29040|AT1G49500|AT1G74960|AT2G33150|AT1G24100|AT5G14180|AT1G32470|AT3G13810|AT5G43940|AT2G18690|AT1G13110|AT1G11860|AT2G45500|AT3G51660|AT5G15860|AT2G02390|AT5G27600|AT5G12200|AT1G52200|AT3G06860|AT4G16210|AT5G07360|AT3G26900|AT3G50740|AT3G04790
GO:0046395	4.32385e-10	2.68571e-10	66	661513	386	38620876	carboxylic acid catabolic process	AT2G37040|AT3G54640|AT1G17745|AT2G38860|AT4G39940|AT4G01610|AT4G31500|AT2G21330|AT4G39950|AT2G04400|AT1G75750|AT1G13750|AT5G17990|AT1G51800|AT2G30860|AT2G26080|AT1G18590|AT2G20610|AT3G45140|AT2G46650|AT5G49760|AT5G05730|AT3G05970|AT3G28940|AT5G38710|AT3G11580|AT1G74100|AT2G22330|AT1G08550|AT1G80460|AT2G06050|AT5G09660|AT1G27980|AT1G72680|AT1G56450|AT3G09270|AT1G19300|AT2G18950|AT4G30950|AT3G59760|AT4G38970|AT4G29040|AT1G49500|AT1G74960|AT2G33150|AT1G24100|AT5G14180|AT1G32470|AT3G13810|AT5G43940|AT2G18690|AT1G13110|AT1G11860|AT2G45500|AT3G51660|AT5G15860|AT2G02390|AT5G27600|AT5G12200|AT1G52200|AT3G06860|AT4G16210|AT5G07360|AT3G26900|AT3G50740|AT3G04790
GO:0019725	4.51366e-10	2.8036e-10	44	441513	205	20520876	cellular homeostasis	AT3G16240|AT1G21270|AT4G35090|AT3G56090|AT3G17790|AT3G47070|AT3G63380|AT5G53490|AT2G39010|AT3G45140|AT3G02040|AT3G51860|AT5G49760|AT3G26520|AT5G02160|AT2G39450|AT1G74730|AT1G19150|AT1G27480|AT2G13360|AT3G61190|AT1G35720|AT5G24030|AT2G29120|AT5G19250|AT2G15570|AT1G05010|AT3G16570|AT5G11210|AT5G24800|AT5G44020|AT1G13110|AT5G27290|AT3G47470|AT2G41680|AT5G57345|AT1G32080|AT1G52200|AT3G19010|AT1G66970|AT5G51820|AT2G38170|AT4G23890|AT2G29110
GO:0006633	7.43982e-10	4.62115e-10	37	371513	156	15620876	fatty acid biosynthetic process	AT1G64400|AT4G31500|AT2G21330|AT3G15850|AT5G05580|AT4G25050|AT2G20610|AT5G53490|AT3G45140|AT5G45680|AT3G05970|AT3G11170|AT2G22330|AT1G08550|AT5G09660|AT1G42970|AT4G27030|AT2G18950|AT1G09340|AT4G30950|AT3G56940|AT4G38970|AT1G31800|AT1G32200|AT1G74960|AT5G63980|AT2G47240|AT3G19260|AT5G35360|AT3G63520|AT5G16230|AT1G01120|AT3G26900|AT1G30120|AT3G02610|AT3G04790|AT3G02630
GO:0046165	8.54053e-10	5.30484e-10	32	321513	122	12220876	alcohol biosynthetic process	AT4G32770|AT3G56290|AT1G22850|AT5G20960|AT1G70580|AT5G06980|AT1G07180|AT2G39450|AT4G26860|AT5G17310|AT5G58770|AT1G55480|AT1G64770|AT1G55960|AT4G37760|AT5G38520|AT2G46830|AT5G24120|AT1G64780|AT2G34310|AT5G67030|AT1G70985|AT1G29700|AT4G32590|AT5G50100|AT3G08970|AT2G45990|AT4G31310|AT1G76570|AT2G31380|AT3G01990|AT1G07010
GO:0048878	8.70828e-10	5.40903e-10	53	531513	281	28120876	chemical homeostasis	AT3G16240|AT1G21270|AT3G56090|AT1G64170|AT3G17790|AT5G51720|AT1G08450|AT3G47070|AT3G63380|AT5G53490|AT2G39010|AT3G45140|AT3G02040|AT3G51860|AT5G49760|AT3G26520|AT5G02160|AT2G39450|AT3G47420|AT4G32190|AT1G74730|AT1G19150|AT1G27480|AT2G13360|AT4G23700|AT1G58290|AT5G48930|AT1G70610|AT1G35720|AT5G24030|AT1G56340|AT2G29120|AT5G19250|AT1G05010|AT3G16570|AT5G11210|AT5G24800|AT5G44020|AT1G13110|AT5G27290|AT3G47470|AT5G04340|AT5G57345|AT1G32080|AT1G52200|AT3G19010|AT1G66970|AT5G51820|AT4G27260|AT2G38170|AT1G20340|AT4G23890|AT2G29110
GO:0006066	1.08127e-09	6.71616e-10	40	401513	180	18020876	alcohol metabolic process	AT4G32770|AT3G56290|AT1G22850|AT5G20960|AT3G02040|AT1G70580|AT3G26840|AT5G06980|AT1G07180|AT2G39450|AT4G26860|AT5G17310|AT5G58770|AT1G55480|AT1G64770|AT1G55960|AT4G37760|AT5G38520|AT1G80460|AT2G46830|AT5G24120|AT1G64780|AT2G34310|AT5G67030|AT1G74210|AT1G70985|AT1G29700|AT4G32590|AT5G50100|AT3G08970|AT2G45990|AT4G26690|AT4G31310|AT1G76570|AT2G31380|AT1G66970|AT3G01990|AT1G05470|AT4G33360|AT1G07010
GO:0006779	1.11249e-09	6.91009e-10	36	361513	151	15120876	porphyrin-containing compound biosynthetic process	AT2G21330|AT3G15850|AT5G08050|AT5G23120|AT5G53490|AT3G45140|AT1G74470|AT5G45680|AT4G25080|AT1G08550|AT2G40400|AT5G09660|AT1G42970|AT1G58290|AT1G09340|AT3G26060|AT4G30950|AT3G56940|AT3G61870|AT4G38970|AT3G56680|AT1G31800|AT1G76450|AT1G75350|AT1G32200|AT1G74960|AT2G43030|AT2G41680|AT1G67700|AT2G21210|AT3G63520|AT4G17600|AT3G26900|AT5G54190|AT3G23700|AT5G52970
GO:0043085	1.23419e-09	7.666e-10	31	311513	117	11720876	positive regulation of catalytic activity	AT1G62750|AT2G36145|AT5G02160|AT4G36530|AT5G01410|AT4G22890|AT5G38520|AT3G55330|AT5G09660|AT5G63780|AT3G55800|AT3G51510|AT2G29630|AT1G44575|AT1G09340|AT5G58260|AT1G31800|AT2G15570|AT3G59780|AT5G04140|AT3G01440|AT2G41680|AT4G32260|AT1G49380|AT1G77090|AT5G66190|AT5G51820|AT5G54770|AT3G55250|AT5G36120|AT3G17930
GO:0042538	1.88938e-09	1.17356e-09	37	371513	161	16120876	hyperosmotic salinity response	AT5G46050|AT4G36990|AT2G43000|AT2G39800|AT3G09940|AT5G67080|AT1G15520|AT2G24850|AT5G05730|AT2G42540|AT2G47190|AT2G27310|AT5G01410|AT1G01560|AT1G74100|AT2G46270|AT5G67450|AT2G06050|AT5G27420|AT5G54490|AT5G59820|AT5G67340|AT1G27730|AT1G48605|AT5G58070|AT3G19970|AT4G30960|AT3G50260|AT4G17500|AT5G65010|AT1G57560|AT1G69700|AT4G18890|AT5G22540|AT3G14050|AT5G52310|AT3G28210
GO:0044093	1.92516e-09	1.19579e-09	31	311513	119	11920876	positive regulation of molecular function	AT1G62750|AT2G36145|AT5G02160|AT4G36530|AT5G01410|AT4G22890|AT5G38520|AT3G55330|AT5G09660|AT5G63780|AT3G55800|AT3G51510|AT2G29630|AT1G44575|AT1G09340|AT5G58260|AT1G31800|AT2G15570|AT3G59780|AT5G04140|AT3G01440|AT2G41680|AT4G32260|AT1G49380|AT1G77090|AT5G66190|AT5G51820|AT5G54770|AT3G55250|AT5G36120|AT3G17930
GO:0001505	1.92516e-09	1.19579e-09	23	231513	69	6920876	regulation of neurotransmitter levels	AT1G77760|AT1G37130|AT4G31500|AT2G21330|AT2G30860|AT2G26080|AT2G20610|AT3G45140|AT2G22330|AT1G08550|AT5G09660|AT2G18950|AT4G30950|AT4G38970|AT5G37770|AT1G74960|AT1G32470|AT1G32230|AT4G13890|AT1G11860|AT1G36370|AT3G26900|AT3G04790
GO:0042133	1.92516e-09	1.19579e-09	23	231513	69	6920876	neurotransmitter metabolic process	AT1G77760|AT1G37130|AT4G31500|AT2G21330|AT2G30860|AT2G26080|AT2G20610|AT3G45140|AT2G22330|AT1G08550|AT5G09660|AT2G18950|AT4G30950|AT4G38970|AT5G37770|AT1G74960|AT1G32470|AT1G32230|AT4G13890|AT1G11860|AT1G36370|AT3G26900|AT3G04790
GO:0033014	1.93936e-09	1.20461e-09	36	361513	154	15420876	tetrapyrrole biosynthetic process	AT2G21330|AT3G15850|AT5G08050|AT5G23120|AT5G53490|AT3G45140|AT1G74470|AT5G45680|AT4G25080|AT1G08550|AT2G40400|AT5G09660|AT1G42970|AT1G58290|AT1G09340|AT3G26060|AT4G30950|AT3G56940|AT3G61870|AT4G38970|AT3G56680|AT1G31800|AT1G76450|AT1G75350|AT1G32200|AT1G74960|AT2G43030|AT2G41680|AT1G67700|AT2G21210|AT3G63520|AT4G17600|AT3G26900|AT5G54190|AT3G23700|AT5G52970
GO:0009746	2.48367e-09	1.5427e-09	38	381513	170	17020876	response to hexose	AT5G37600|AT1G53310|AT1G30900|AT2G31390|AT3G54960|AT1G61800|AT4G23400|AT3G26650|AT1G29920|AT2G39010|AT3G18780|AT3G26520|AT2G17720|AT4G12690|AT5G16570|AT3G60140|AT1G64860|AT5G08300|AT5G16510|AT1G42970|AT2G13360|AT2G42900|AT3G09810|AT2G39570|AT1G23310|AT1G43670|AT5G19250|AT2G38290|AT3G17240|AT5G04140|AT5G24800|AT4G23870|AT1G10070|AT3G52200|AT3G53420|AT4G33360|AT2G38170|AT3G46440
GO:0006636	2.61111e-09	1.62186e-09	23	231513	70	7020876	unsaturated fatty acid biosynthetic process	AT4G31500|AT2G21330|AT3G15850|AT2G20610|AT5G53490|AT3G45140|AT5G45680|AT2G22330|AT1G08550|AT5G09660|AT1G42970|AT4G27030|AT2G18950|AT1G09340|AT4G30950|AT3G56940|AT4G38970|AT1G31800|AT1G32200|AT1G74960|AT3G63520|AT3G26900|AT3G04790
GO:0033559	2.61111e-09	1.62186e-09	23	231513	70	7020876	unsaturated fatty acid metabolic process	AT4G31500|AT2G21330|AT3G15850|AT2G20610|AT5G53490|AT3G45140|AT5G45680|AT2G22330|AT1G08550|AT5G09660|AT1G42970|AT4G27030|AT2G18950|AT1G09340|AT4G30950|AT3G56940|AT4G38970|AT1G31800|AT1G32200|AT1G74960|AT3G63520|AT3G26900|AT3G04790
GO:0016144	3.45488e-09	2.14596e-09	38	381513	172	17220876	S-glycoside biosynthetic process	AT1G21270|AT3G56400|AT4G04610|AT2G38860|AT4G39940|AT4G31500|AT2G21330|AT4G39950|AT1G18590|AT2G20610|AT2G46650|AT5G23010|AT5G05730|AT3G28940|AT1G74100|AT1G19150|AT2G22330|AT5G38520|AT4G26070|AT1G17100|AT3G55800|AT3G26060|AT2G31670|AT1G24100|AT5G42270|AT5G44020|AT1G08980|AT1G65230|AT4G32260|AT2G05380|AT5G10380|AT1G18570|AT5G66190|AT5G51820|AT5G53170|AT3G11630|AT2G38170|AT2G04160
GO:0019758	3.45488e-09	2.14596e-09	38	381513	172	17220876	glycosinolate biosynthetic process	AT1G21270|AT3G56400|AT4G04610|AT2G38860|AT4G39940|AT4G31500|AT2G21330|AT4G39950|AT1G18590|AT2G20610|AT2G46650|AT5G23010|AT5G05730|AT3G28940|AT1G74100|AT1G19150|AT2G22330|AT5G38520|AT4G26070|AT1G17100|AT3G55800|AT3G26060|AT2G31670|AT1G24100|AT5G42270|AT5G44020|AT1G08980|AT1G65230|AT4G32260|AT2G05380|AT5G10380|AT1G18570|AT5G66190|AT5G51820|AT5G53170|AT3G11630|AT2G38170|AT2G04160
GO:0019761	3.45488e-09	2.14596e-09	38	381513	172	17220876	glucosinolate biosynthetic process	AT1G21270|AT3G56400|AT4G04610|AT2G38860|AT4G39940|AT4G31500|AT2G21330|AT4G39950|AT1G18590|AT2G20610|AT2G46650|AT5G23010|AT5G05730|AT3G28940|AT1G74100|AT1G19150|AT2G22330|AT5G38520|AT4G26070|AT1G17100|AT3G55800|AT3G26060|AT2G31670|AT1G24100|AT5G42270|AT5G44020|AT1G08980|AT1G65230|AT4G32260|AT2G05380|AT5G10380|AT1G18570|AT5G66190|AT5G51820|AT5G53170|AT3G11630|AT2G38170|AT2G04160
GO:0009695	3.67984e-09	2.28568e-09	33	331513	136	13620876	jasmonic acid biosynthetic process	AT4G31500|AT2G21330|AT3G09940|AT1G66760|AT4G31780|AT2G20610|AT3G45140|AT2G24850|AT5G05600|AT5G38710|AT2G22330|AT1G08550|AT2G06050|AT5G09660|AT4G39980|AT2G18950|AT4G30950|AT3G61190|AT5G59820|AT4G38970|AT3G22400|AT1G27730|AT1G74960|AT2G33150|AT3G19970|AT5G63980|AT5G07010|AT5G10300|AT3G25780|AT3G26900|AT3G14050|AT3G04790|AT3G51450
GO:0055082	3.96009e-09	2.45976e-09	40	401513	188	18820876	cellular chemical homeostasis	AT3G16240|AT1G21270|AT3G56090|AT3G17790|AT3G47070|AT3G63380|AT5G53490|AT2G39010|AT3G45140|AT3G02040|AT3G51860|AT5G49760|AT3G26520|AT5G02160|AT2G39450|AT1G74730|AT1G19150|AT1G27480|AT2G13360|AT1G35720|AT5G24030|AT2G29120|AT5G19250|AT1G05010|AT3G16570|AT5G11210|AT5G24800|AT5G44020|AT1G13110|AT5G27290|AT3G47470|AT5G57345|AT1G32080|AT1G52200|AT3G19010|AT1G66970|AT5G51820|AT2G38170|AT4G23890|AT2G29110
GO:0009750	4.35185e-09	2.70309e-09	34	341513	144	14420876	response to fructose	AT5G37600|AT1G53310|AT1G30900|AT2G31390|AT3G54960|AT4G23400|AT1G29920|AT2G39010|AT3G18780|AT3G26520|AT2G17720|AT4G12690|AT5G16570|AT3G60140|AT1G64860|AT5G08300|AT5G16510|AT2G13360|AT2G42900|AT3G09810|AT2G39570|AT1G23310|AT1G43670|AT5G19250|AT2G38290|AT3G17240|AT5G04140|AT4G23870|AT1G10070|AT3G52200|AT3G53420|AT4G33360|AT2G38170|AT3G46440
GO:0034284	4.8044e-09	2.98419e-09	38	381513	174	17420876	response to monosaccharide	AT5G37600|AT1G53310|AT1G30900|AT2G31390|AT3G54960|AT1G61800|AT4G23400|AT3G26650|AT1G29920|AT2G39010|AT3G18780|AT3G26520|AT2G17720|AT4G12690|AT5G16570|AT3G60140|AT1G64860|AT5G08300|AT5G16510|AT1G42970|AT2G13360|AT2G42900|AT3G09810|AT2G39570|AT1G23310|AT1G43670|AT5G19250|AT2G38290|AT3G17240|AT5G04140|AT5G24800|AT4G23870|AT1G10070|AT3G52200|AT3G53420|AT4G33360|AT2G38170|AT3G46440
GO:0055080	5.06063e-09	3.14334e-09	43	431513	213	21320876	cation homeostasis	AT3G16240|AT3G56090|AT1G64170|AT5G51720|AT1G08450|AT3G47070|AT3G63380|AT5G53490|AT2G39010|AT3G45140|AT3G51860|AT5G49760|AT3G26520|AT5G02160|AT2G39450|AT4G32190|AT1G74730|AT1G19150|AT1G27480|AT2G13360|AT4G23700|AT1G58290|AT1G70610|AT1G35720|AT1G56340|AT2G29120|AT5G19250|AT1G05010|AT3G16570|AT5G11210|AT5G44020|AT1G13110|AT5G27290|AT3G47470|AT5G57345|AT1G32080|AT1G52200|AT3G19010|AT5G51820|AT2G38170|AT1G20340|AT4G23890|AT2G29110
GO:0019220	5.59047e-09	3.47245e-09	41	411513	198	19820876	regulation of phosphate metabolic process	AT3G56400|AT2G37710|AT2G21330|AT1G68010|AT1G62750|AT4G29810|AT1G75040|AT2G32680|AT5G23120|AT5G64040|AT1G03600|AT5G52760|AT1G75690|AT1G74470|AT2G42540|AT1G01560|AT4G22890|AT5G09660|AT4G26070|AT4G03960|AT5G63780|AT5G60900|AT1G02450|AT3G52430|AT1G22070|AT5G22570|AT2G01110|AT3G55800|AT1G09340|AT4G30950|AT5G51545|AT3G48090|AT2G46820|AT5G08330|AT1G32060|AT1G73805|AT1G12900|AT2G20890|AT4G32260|AT5G10380|AT1G76110
GO:0051174	5.59047e-09	3.47245e-09	41	411513	198	19820876	regulation of phosphorus metabolic process	AT3G56400|AT2G37710|AT2G21330|AT1G68010|AT1G62750|AT4G29810|AT1G75040|AT2G32680|AT5G23120|AT5G64040|AT1G03600|AT5G52760|AT1G75690|AT1G74470|AT2G42540|AT1G01560|AT4G22890|AT5G09660|AT4G26070|AT4G03960|AT5G63780|AT5G60900|AT1G02450|AT3G52430|AT1G22070|AT5G22570|AT2G01110|AT3G55800|AT1G09340|AT4G30950|AT5G51545|AT3G48090|AT2G46820|AT5G08330|AT1G32060|AT1G73805|AT1G12900|AT2G20890|AT4G32260|AT5G10380|AT1G76110
GO:0034660	6.29737e-09	3.91153e-09	60	601513	358	35820876	ncRNA metabolic process	AT2G21330|AT5G17170|AT1G68010|AT1G62750|AT3G47070|AT3G26650|AT4G25050|AT5G23120|AT5G53490|AT1G03600|AT3G26710|AT1G75690|AT2G26500|AT4G25080|AT4G22890|AT4G18930|AT1G19150|AT1G08550|AT5G38520|AT2G25840|AT3G55330|AT5G09660|AT2G36990|AT1G42970|AT2G01110|AT3G55800|AT1G44575|AT1G09340|AT3G26060|AT4G35250|AT3G56940|AT3G61870|AT4G38970|AT5G51545|AT1G45474|AT3G47650|AT2G46820|AT1G76450|AT1G75350|AT1G32060|AT2G43030|AT1G12900|AT1G32470|AT3G27690|AT5G63980|AT4G34730|AT2G20890|AT1G65230|AT4G32260|AT1G67700|AT4G03280|AT4G17600|AT5G66190|AT3G28460|AT3G23700|AT3G03920|AT5G07020|AT5G52970|AT5G02250|AT3G17930
GO:0016311	6.63943e-09	4.12399e-09	42	421513	207	20720876	dephosphorylation	AT3G56400|AT2G37710|AT2G21330|AT1G68010|AT1G62750|AT4G29810|AT1G75040|AT2G32680|AT5G23120|AT5G64040|AT1G03600|AT5G52760|AT1G75690|AT1G74470|AT2G42540|AT1G01560|AT4G22890|AT5G09660|AT4G26070|AT5G63780|AT5G60900|AT1G02450|AT3G52430|AT1G22070|AT5G22570|AT2G01110|AT3G55800|AT1G09340|AT4G30950|AT5G51545|AT3G48090|AT2G46820|AT5G08330|AT1G32060|AT1G73805|AT1G12900|AT2G20890|AT4G32260|AT5G10380|AT2G39840|AT1G05470|AT1G76110
GO:0009644	7.75126e-09	4.8146e-09	44	441513	224	22420876	response to high light intensity	AT3G62600|AT4G32770|AT1G77510|AT3G15850|AT5G61790|AT4G16660|AT3G54960|AT1G60950|AT3G26650|AT4G25050|AT1G04980|AT2G05620|AT3G18780|AT5G50460|AT2G25110|AT4G24190|AT1G14360|AT1G09210|AT4G29520|AT5G02490|AT1G09080|AT1G19150|AT2G39730|AT2G02810|AT5G02120|AT1G42970|AT3G09440|AT3G19930|AT4G30950|AT1G56340|AT3G62410|AT1G27730|AT3G27690|AT5G42270|AT5G04140|AT3G08970|AT1G71030|AT1G07890|AT2G20560|AT5G07340|AT2G47450|AT1G14200|AT1G65040|AT1G20340
GO:0009108	8.3741e-09	5.20147e-09	58	581513	343	34320876	coenzyme biosynthetic process	AT4G26530|AT4G31500|AT2G21330|AT1G53310|AT1G74710|AT4G29810|AT4G23400|AT3G26650|AT3G23600|AT2G47470|AT1G13930|AT2G20610|AT2G24200|AT3G45140|AT4G24190|AT3G26520|AT5G63680|AT5G21090|AT3G04120|AT4G26860|AT1G17050|AT5G58770|AT4G26270|AT2G22330|AT5G08300|AT1G08550|AT5G56350|AT5G09660|AT2G20420|AT1G42970|AT2G22480|AT1G56450|AT2G13560|AT2G18950|AT4G30950|AT5G56630|AT4G38970|AT4G29040|AT3G16950|AT2G44350|AT4G35260|AT1G48605|AT1G74960|AT1G12000|AT1G02500|AT1G79550|AT2G36580|AT1G12900|AT3G17240|AT1G32230|AT1G27450|AT3G22960|AT2G27020|AT1G07890|AT4G35450|AT3G26900|AT3G53420|AT3G04790
GO:0006631	9.20224e-09	5.71585e-09	67	671513	425	42520876	fatty acid metabolic process	AT4G01610|AT4G32770|AT1G64400|AT4G31500|AT2G21330|AT3G15850|AT5G05580|AT4G25050|AT5G47120|AT2G20610|AT5G53490|AT5G57800|AT3G45140|AT5G45680|AT3G05970|AT3G11170|AT3G11580|AT2G22330|AT2G34770|AT1G08550|AT4G28660|AT1G80460|AT5G09660|AT3G03480|AT1G42970|AT4G27030|AT1G27980|AT1G72680|AT1G56450|AT3G09270|AT2G18950|AT1G09340|AT4G30950|AT3G56940|AT4G38970|AT1G53520|AT4G29040|AT1G31800|AT1G19440|AT1G32200|AT1G74960|AT2G33150|AT5G14180|AT5G63980|AT3G13810|AT2G47240|AT3G19260|AT2G45500|AT5G35360|AT5G15860|AT2G02390|AT5G27600|AT5G12200|AT3G63520|AT3G06860|AT4G16210|AT5G16230|AT1G01120|AT5G07360|AT3G26900|AT1G30120|AT2G45970|AT3G02610|AT2G45180|AT3G04790|AT3G11630|AT3G02630
GO:0000302	9.58951e-09	5.9564e-09	55	551513	318	31820876	response to reactive oxygen species	AT3G62600|AT1G77510|AT3G56090|AT5G61790|AT3G17790|AT4G16660|AT5G46350|AT3G54960|AT5G58940|AT1G73260|AT1G04980|AT1G15520|AT3G18780|AT5G50460|AT2G25110|AT4G24190|AT5G13650|AT1G14360|AT1G09210|AT3G04120|AT4G29520|AT3G05970|AT5G02490|AT1G09080|AT2G46270|AT4G32190|AT1G76800|AT2G02810|AT2G06050|AT4G11170|AT4G26070|AT5G42380|AT4G23810|AT3G13610|AT3G09440|AT1G58290|AT3G19930|AT1G70610|AT1G56340|AT3G48090|AT5G37770|AT1G16420|AT4G25100|AT3G02840|AT1G32230|AT3G08970|AT1G07890|AT5G27600|AT2G20560|AT5G67480|AT5G07340|AT5G63160|AT1G14200|AT2G43350|AT1G65040
GO:0098754	1.01582e-08	6.30961e-09	44	441513	226	22620876	detoxification	AT4G36990|AT2G29460|AT1G10370|AT4G02520|AT4G15610|AT1G02930|AT2G30860|AT5G62480|AT4G21120|AT5G59530|AT4G31870|AT2G25080|AT2G02930|AT1G02920|AT1G74590|AT5G38710|AT1G10360|AT3G05360|AT5G22300|AT3G13610|AT1G27980|AT4G23700|AT1G56450|AT4G38540|AT3G10500|AT5G57480|AT3G09270|AT5G66690|AT4G29040|AT1G68620|AT1G63460|AT2G33150|AT4G25100|AT1G08940|AT1G62300|AT3G47780|AT2G31945|AT2G02390|AT1G10070|AT3G02520|AT3G06860|AT2G43350|AT3G28210|AT2G41380
GO:0055114	1.035e-08	6.42876e-09	65	651513	408	40820876	oxidation-reduction process	AT4G04610|AT4G01610|AT2G18660|AT3G15850|AT1G53310|AT1G68010|AT1G14150|AT1G60950|AT5G08050|AT2G01590|AT2G05620|AT3G45140|AT5G64040|AT5G54500|AT1G65820|AT3G04120|AT3G05970|AT4G22890|AT1G64770|AT1G80460|AT5G09660|AT1G42970|AT1G27980|AT5G21930|AT1G72680|AT3G55800|AT1G56450|AT3G09810|AT3G09270|AT4G30950|AT5G51545|AT4G29040|AT4G28570|AT3G47650|AT2G44350|AT3G22400|AT4G35260|AT2G46820|AT1G75350|AT4G25830|AT1G32060|AT2G01918|AT2G33150|AT2G17130|AT1G54500|AT5G25900|AT1G12900|AT5G14180|AT3G13810|AT3G17240|AT5G42270|AT4G33520|AT2G20890|AT3G01440|AT2G45500|AT5G49740|AT2G02390|AT5G27600|AT5G12200|AT3G06860|AT4G03280|AT4G16210|AT5G07360|AT5G66190|AT3G23700
GO:0006873	1.0571e-08	6.56602e-09	38	381513	179	17920876	cellular ion homeostasis	AT3G16240|AT3G56090|AT3G17790|AT3G47070|AT3G63380|AT5G53490|AT2G39010|AT3G45140|AT3G02040|AT3G51860|AT5G49760|AT3G26520|AT5G02160|AT2G39450|AT1G74730|AT1G19150|AT1G27480|AT2G13360|AT1G35720|AT5G24030|AT2G29120|AT5G19250|AT1G05010|AT3G16570|AT5G11210|AT5G44020|AT1G13110|AT5G27290|AT3G47470|AT5G57345|AT1G32080|AT1G52200|AT3G19010|AT1G66970|AT5G51820|AT2G38170|AT4G23890|AT2G29110
GO:0031399	1.16201e-08	7.21769e-09	41	411513	203	20320876	regulation of protein modification process	AT3G56400|AT2G37710|AT2G21330|AT1G68010|AT1G62750|AT4G29810|AT1G75040|AT2G32680|AT5G23120|AT5G64040|AT1G03600|AT5G52760|AT1G75690|AT1G74470|AT2G42540|AT1G01560|AT4G22890|AT5G09660|AT4G26070|AT4G03960|AT5G63780|AT5G60900|AT1G02450|AT3G52430|AT1G22070|AT5G22570|AT2G01110|AT3G55800|AT1G09340|AT4G30950|AT5G51545|AT3G48090|AT2G46820|AT5G08330|AT1G32060|AT1G73805|AT1G12900|AT2G20890|AT4G32260|AT5G10380|AT1G76110
GO:0009407	1.16563e-08	7.24016e-09	42	421513	211	21120876	toxin catabolic process	AT4G36990|AT2G29460|AT1G10370|AT4G02520|AT4G15610|AT1G02930|AT2G30860|AT5G62480|AT4G21120|AT5G59530|AT4G31870|AT2G25080|AT2G02930|AT1G02920|AT1G74590|AT5G38710|AT1G10360|AT3G05360|AT3G13610|AT1G27980|AT4G23700|AT1G56450|AT4G38540|AT3G10500|AT5G57480|AT3G09270|AT5G66690|AT4G29040|AT1G68620|AT1G63460|AT2G33150|AT1G08940|AT1G62300|AT3G47780|AT2G31945|AT2G02390|AT1G10070|AT3G02520|AT3G06860|AT2G43350|AT3G28210|AT2G41380
GO:0042254	1.38568e-08	8.60697e-09	57	571513	339	33920876	ribosome biogenesis	AT2G21330|AT5G17170|AT1G68010|AT1G62750|AT1G29070|AT3G47070|AT3G26650|AT4G25050|AT5G23120|AT5G53490|AT1G03600|AT3G26710|AT1G75690|AT2G26500|AT4G25080|AT4G22890|AT1G19150|AT1G08550|AT5G38520|AT3G55330|AT5G09660|AT1G42970|AT4G34620|AT2G01110|AT3G55800|AT1G44575|AT1G09340|AT3G26060|AT4G35250|AT3G56940|AT3G61870|AT4G38970|AT5G51545|AT1G45474|AT3G47650|AT2G46820|AT1G76450|AT1G75350|AT1G32060|AT2G43030|AT1G12900|AT1G32470|AT3G27690|AT4G34730|AT2G20890|AT5G65220|AT4G32260|AT1G67700|AT4G03280|AT4G17600|AT5G66190|AT3G28460|AT3G23700|AT3G03920|AT5G52970|AT5G02250|AT4G15770
GO:1901659	1.44119e-08	8.95177e-09	38	381513	181	18120876	glycosyl compound biosynthetic process	AT1G21270|AT3G56400|AT4G04610|AT2G38860|AT4G39940|AT4G31500|AT2G21330|AT4G39950|AT1G18590|AT2G20610|AT2G46650|AT5G23010|AT5G05730|AT3G28940|AT1G74100|AT1G19150|AT2G22330|AT5G38520|AT4G26070|AT1G17100|AT3G55800|AT3G26060|AT2G31670|AT1G24100|AT5G42270|AT5G44020|AT1G08980|AT1G65230|AT4G32260|AT2G05380|AT5G10380|AT1G18570|AT5G66190|AT5G51820|AT5G53170|AT3G11630|AT2G38170|AT2G04160
GO:0016143	1.52937e-08	9.4995e-09	41	411513	205	20520876	S-glycoside metabolic process	AT1G21270|AT3G56400|AT4G04610|AT2G38860|AT4G39940|AT4G31500|AT2G21330|AT4G39950|AT1G18590|AT2G20610|AT2G46650|AT5G23010|AT5G05730|AT3G28940|AT1G74100|AT1G19150|AT2G22330|AT5G38520|AT4G26070|AT1G17100|AT3G55800|AT2G29630|AT3G26060|AT4G38970|AT2G31670|AT1G24100|AT5G42270|AT5G44020|AT1G08980|AT1G65230|AT4G32260|AT2G05380|AT5G10380|AT1G77090|AT1G18570|AT5G66190|AT5G51820|AT5G53170|AT3G11630|AT2G38170|AT2G04160
GO:0019757	1.52937e-08	9.4995e-09	41	411513	205	20520876	glycosinolate metabolic process	AT1G21270|AT3G56400|AT4G04610|AT2G38860|AT4G39940|AT4G31500|AT2G21330|AT4G39950|AT1G18590|AT2G20610|AT2G46650|AT5G23010|AT5G05730|AT3G28940|AT1G74100|AT1G19150|AT2G22330|AT5G38520|AT4G26070|AT1G17100|AT3G55800|AT2G29630|AT3G26060|AT4G38970|AT2G31670|AT1G24100|AT5G42270|AT5G44020|AT1G08980|AT1G65230|AT4G32260|AT2G05380|AT5G10380|AT1G77090|AT1G18570|AT5G66190|AT5G51820|AT5G53170|AT3G11630|AT2G38170|AT2G04160
GO:0019760	1.52937e-08	9.4995e-09	41	411513	205	20520876	glucosinolate metabolic process	AT1G21270|AT3G56400|AT4G04610|AT2G38860|AT4G39940|AT4G31500|AT2G21330|AT4G39950|AT1G18590|AT2G20610|AT2G46650|AT5G23010|AT5G05730|AT3G28940|AT1G74100|AT1G19150|AT2G22330|AT5G38520|AT4G26070|AT1G17100|AT3G55800|AT2G29630|AT3G26060|AT4G38970|AT2G31670|AT1G24100|AT5G42270|AT5G44020|AT1G08980|AT1G65230|AT4G32260|AT2G05380|AT5G10380|AT1G77090|AT1G18570|AT5G66190|AT5G51820|AT5G53170|AT3G11630|AT2G38170|AT2G04160
GO:0019252	1.71946e-08	1.06802e-08	39	391513	190	19020876	starch biosynthetic process	AT4G26530|AT2G21330|AT1G62750|AT2G36145|AT2G20610|AT3G45140|AT4G36530|AT5G01410|AT1G73600|AT4G22890|AT4G26070|AT3G63160|AT5G63780|AT2G01110|AT3G55800|AT3G51510|AT2G29630|AT1G44575|AT3G48420|AT4G38970|AT5G58260|AT1G31800|AT1G76450|AT3G59780|AT1G73655|AT3G01440|AT1G65230|AT1G70820|AT2G41680|AT1G11720|AT1G49380|AT1G68600|AT3G22210|AT1G77090|AT5G51820|AT5G54770|AT3G55250|AT5G36120|AT3G17930
GO:0009738	2.08331e-08	1.29402e-08	46	461513	248	24820876	abscisic acid-activated signaling pathway	AT2G26980|AT4G39670|AT4G29810|AT3G09940|AT5G47120|AT5G67080|AT1G15520|AT1G08050|AT2G24850|AT5G05730|AT2G47190|AT2G27310|AT1G01560|AT1G74100|AT2G46270|AT4G04490|AT2G06050|AT5G01550|AT5G53160|AT3G05360|AT3G52430|AT5G27420|AT5G54490|AT5G67340|AT1G27730|AT2G33150|AT5G45830|AT2G38290|AT5G63980|AT5G47730|AT3G50260|AT1G32230|AT4G17500|AT1G28190|AT5G22250|AT1G57560|AT3G25780|AT3G54150|AT1G66600|AT4G23450|AT2G43350|AT3G14050|AT3G28210|AT4G33360|AT1G30270|AT2G32030
GO:0022613	2.59806e-08	1.61375e-08	57	571513	345	34520876	ribonucleoprotein complex biogenesis	AT2G21330|AT5G17170|AT1G68010|AT1G62750|AT1G29070|AT3G47070|AT3G26650|AT4G25050|AT5G23120|AT5G53490|AT1G03600|AT3G26710|AT1G75690|AT2G26500|AT4G25080|AT4G22890|AT1G19150|AT1G08550|AT5G38520|AT3G55330|AT5G09660|AT1G42970|AT4G34620|AT2G01110|AT3G55800|AT1G44575|AT1G09340|AT3G26060|AT4G35250|AT3G56940|AT3G61870|AT4G38970|AT5G51545|AT1G45474|AT3G47650|AT2G46820|AT1G76450|AT1G75350|AT1G32060|AT2G43030|AT1G12900|AT1G32470|AT3G27690|AT4G34730|AT2G20890|AT5G65220|AT4G32260|AT1G67700|AT4G03280|AT4G17600|AT5G66190|AT3G28460|AT3G23700|AT3G03920|AT5G52970|AT5G02250|AT4G15770
GO:1901607	2.84281e-08	1.76577e-08	61	611513	382	38220876	alpha-amino acid biosynthetic process	AT3G54640|AT1G17745|AT4G04610|AT5G13140|AT4G31500|AT2G21330|AT4G39950|AT2G04400|AT4G35630|AT1G68010|AT2G43000|AT2G39800|AT5G17990|AT5G14120|AT4G34050|AT1G18590|AT2G20610|AT5G64040|AT5G23010|AT3G26520|AT3G44720|AT5G05730|AT1G74470|AT4G27070|AT5G38710|AT2G22330|AT2G39470|AT1G42970|AT3G55800|AT1G55330|AT1G19300|AT1G44575|AT3G26060|AT1G25220|AT3G59760|AT1G35720|AT1G23310|AT3G56940|AT4G38970|AT3G03780|AT1G32060|AT2G31670|AT1G07320|AT1G02500|AT1G06130|AT1G32470|AT1G35420|AT5G44020|AT5G65010|AT3G47470|AT1G11860|AT2G05380|AT4G01310|AT3G26900|AT1G12090|AT4G04830|AT2G47450|AT3G53420|AT3G04790|AT3G11630|AT1G20340
GO:0000096	2.84439e-08	1.76676e-08	56	561513	337	33720876	sulfur amino acid metabolic process	AT4G04610|AT5G13140|AT4G31500|AT2G21330|AT4G39950|AT1G68010|AT5G14120|AT4G34050|AT1G18590|AT2G20610|AT3G45140|AT5G64040|AT5G23010|AT3G26520|AT1G74470|AT2G22330|AT1G08550|AT5G09660|AT2G39470|AT1G42970|AT3G55800|AT1G55330|AT1G19300|AT1G44575|AT2G18950|AT3G26060|AT4G30950|AT3G59760|AT1G35720|AT1G23310|AT3G56940|AT4G38970|AT3G03780|AT1G32060|AT2G31670|AT1G74960|AT1G07320|AT1G02500|AT1G06130|AT1G32470|AT1G35420|AT5G44020|AT5G65010|AT3G47470|AT1G11860|AT2G05380|AT1G70310|AT4G01310|AT3G26900|AT1G12090|AT4G04830|AT2G47450|AT3G53420|AT3G04790|AT3G11630|AT1G20340
GO:0009744	3.11669e-08	1.93589e-08	41	411513	210	21020876	response to sucrose	AT5G37600|AT1G53310|AT1G30900|AT2G31390|AT3G54960|AT1G61800|AT1G60950|AT5G13930|AT3G26650|AT4G25050|AT2G05620|AT2G17720|AT4G12690|AT3G04120|AT3G24190|AT5G16570|AT3G60140|AT4G37760|AT1G19150|AT5G08300|AT2G39730|AT5G16510|AT5G02120|AT1G42970|AT2G42900|AT3G09810|AT2G39570|AT3G62410|AT1G78570|AT2G38290|AT3G27690|AT3G17240|AT5G04140|AT4G23870|AT1G10070|AT2G31380|AT3G52200|AT2G47450|AT4G33360|AT1G20340|AT3G46440
GO:0034285	4.12437e-08	2.5618e-08	41	411513	212	21220876	response to disaccharide	AT5G37600|AT1G53310|AT1G30900|AT2G31390|AT3G54960|AT1G61800|AT1G60950|AT5G13930|AT3G26650|AT4G25050|AT2G05620|AT2G17720|AT4G12690|AT3G04120|AT3G24190|AT5G16570|AT3G60140|AT4G37760|AT1G19150|AT5G08300|AT2G39730|AT5G16510|AT5G02120|AT1G42970|AT2G42900|AT3G09810|AT2G39570|AT3G62410|AT1G78570|AT2G38290|AT3G27690|AT3G17240|AT5G04140|AT4G23870|AT1G10070|AT2G31380|AT3G52200|AT2G47450|AT4G33360|AT1G20340|AT3G46440
GO:0006096	4.12437e-08	2.5618e-08	39	391513	196	19620876	glycolytic process	AT4G26530|AT1G53310|AT4G29810|AT4G23400|AT3G26650|AT3G23600|AT2G47470|AT1G13930|AT2G24200|AT4G24190|AT3G26520|AT5G63680|AT5G21090|AT3G04120|AT4G26270|AT5G08300|AT5G56350|AT2G20420|AT1G42970|AT2G22480|AT1G56450|AT2G13560|AT5G56630|AT4G29040|AT2G44350|AT4G35260|AT1G12000|AT1G02500|AT1G79550|AT2G36580|AT1G12900|AT3G17240|AT1G32230|AT1G27450|AT3G22960|AT2G27020|AT1G07890|AT4G35450|AT3G53420
GO:0006165	4.12437e-08	2.5618e-08	39	391513	196	19620876	nucleoside diphosphate phosphorylation	AT4G26530|AT1G53310|AT4G29810|AT4G23400|AT3G26650|AT3G23600|AT2G47470|AT1G13930|AT2G24200|AT4G24190|AT3G26520|AT5G63680|AT5G21090|AT3G04120|AT4G26270|AT5G08300|AT5G56350|AT2G20420|AT1G42970|AT2G22480|AT1G56450|AT2G13560|AT5G56630|AT4G29040|AT2G44350|AT4G35260|AT1G12000|AT1G02500|AT1G79550|AT2G36580|AT1G12900|AT3G17240|AT1G32230|AT1G27450|AT3G22960|AT2G27020|AT1G07890|AT4G35450|AT3G53420
GO:0006757	4.12437e-08	2.5618e-08	39	391513	196	19620876	ATP generation from ADP	AT4G26530|AT1G53310|AT4G29810|AT4G23400|AT3G26650|AT3G23600|AT2G47470|AT1G13930|AT2G24200|AT4G24190|AT3G26520|AT5G63680|AT5G21090|AT3G04120|AT4G26270|AT5G08300|AT5G56350|AT2G20420|AT1G42970|AT2G22480|AT1G56450|AT2G13560|AT5G56630|AT4G29040|AT2G44350|AT4G35260|AT1G12000|AT1G02500|AT1G79550|AT2G36580|AT1G12900|AT3G17240|AT1G32230|AT1G27450|AT3G22960|AT2G27020|AT1G07890|AT4G35450|AT3G53420
GO:0042866	4.12437e-08	2.5618e-08	39	391513	196	19620876	pyruvate biosynthetic process	AT4G26530|AT1G53310|AT4G29810|AT4G23400|AT3G26650|AT3G23600|AT2G47470|AT1G13930|AT2G24200|AT4G24190|AT3G26520|AT5G63680|AT5G21090|AT3G04120|AT4G26270|AT5G08300|AT5G56350|AT2G20420|AT1G42970|AT2G22480|AT1G56450|AT2G13560|AT5G56630|AT4G29040|AT2G44350|AT4G35260|AT1G12000|AT1G02500|AT1G79550|AT2G36580|AT1G12900|AT3G17240|AT1G32230|AT1G27450|AT3G22960|AT2G27020|AT1G07890|AT4G35450|AT3G53420
GO:0043090	4.32457e-08	2.68615e-08	22	221513	74	7420876	amino acid import	AT5G13490|AT4G21120|AT1G09560|AT3G55970|AT1G57630|AT3G53670|AT2G17720|AT5G50200|AT4G30190|AT3G18250|AT4G35110|AT2G39210|AT5G55930|AT3G18830|AT1G01010|AT5G26340|AT2G38290|AT1G58360|AT1G62300|AT3G02520|AT2G34960|AT2G34250
GO:0071215	4.59705e-08	2.8554e-08	47	471513	263	26320876	cellular response to abscisic acid stimulus	AT2G26980|AT4G39670|AT4G29810|AT3G09940|AT5G47120|AT5G67080|AT1G15520|AT1G08050|AT2G24850|AT5G05730|AT2G47190|AT2G27310|AT1G01560|AT1G74100|AT2G46270|AT4G04490|AT2G06050|AT5G01550|AT5G53160|AT3G05360|AT3G52430|AT5G27420|AT5G54490|AT5G67340|AT1G27730|AT2G33150|AT5G45830|AT2G38290|AT5G63980|AT3G07360|AT5G47730|AT3G50260|AT1G32230|AT4G17500|AT1G28190|AT5G22250|AT1G57560|AT3G25780|AT3G54150|AT1G66600|AT4G23450|AT2G43350|AT3G14050|AT3G28210|AT4G33360|AT1G30270|AT2G32030
GO:0097306	4.59705e-08	2.8554e-08	47	471513	263	26320876	cellular response to alcohol	AT2G26980|AT4G39670|AT4G29810|AT3G09940|AT5G47120|AT5G67080|AT1G15520|AT1G08050|AT2G24850|AT5G05730|AT2G47190|AT2G27310|AT1G01560|AT1G74100|AT2G46270|AT4G04490|AT2G06050|AT5G01550|AT5G53160|AT3G05360|AT3G52430|AT5G27420|AT5G54490|AT5G67340|AT1G27730|AT2G33150|AT5G45830|AT2G38290|AT5G63980|AT3G07360|AT5G47730|AT3G50260|AT1G32230|AT4G17500|AT1G28190|AT5G22250|AT1G57560|AT3G25780|AT3G54150|AT1G66600|AT4G23450|AT2G43350|AT3G14050|AT3G28210|AT4G33360|AT1G30270|AT2G32030
GO:0009166	4.6575e-08	2.89294e-08	39	391513	197	19720876	nucleotide catabolic process	AT4G26530|AT1G53310|AT4G29810|AT4G23400|AT3G26650|AT3G23600|AT2G47470|AT1G13930|AT2G24200|AT4G24190|AT3G26520|AT5G63680|AT5G21090|AT3G04120|AT4G26270|AT5G08300|AT5G56350|AT2G20420|AT1G42970|AT2G22480|AT1G56450|AT2G13560|AT5G56630|AT4G29040|AT2G44350|AT4G35260|AT1G12000|AT1G02500|AT1G79550|AT2G36580|AT1G12900|AT3G17240|AT1G32230|AT1G27450|AT3G22960|AT2G27020|AT1G07890|AT4G35450|AT3G53420
GO:0046939	4.6575e-08	2.89294e-08	39	391513	197	19720876	nucleotide phosphorylation	AT4G26530|AT1G53310|AT4G29810|AT4G23400|AT3G26650|AT3G23600|AT2G47470|AT1G13930|AT2G24200|AT4G24190|AT3G26520|AT5G63680|AT5G21090|AT3G04120|AT4G26270|AT5G08300|AT5G56350|AT2G20420|AT1G42970|AT2G22480|AT1G56450|AT2G13560|AT5G56630|AT4G29040|AT2G44350|AT4G35260|AT1G12000|AT1G02500|AT1G79550|AT2G36580|AT1G12900|AT3G17240|AT1G32230|AT1G27450|AT3G22960|AT2G27020|AT1G07890|AT4G35450|AT3G53420
GO:1901292	4.6575e-08	2.89294e-08	39	391513	197	19720876	nucleoside phosphate catabolic process	AT4G26530|AT1G53310|AT4G29810|AT4G23400|AT3G26650|AT3G23600|AT2G47470|AT1G13930|AT2G24200|AT4G24190|AT3G26520|AT5G63680|AT5G21090|AT3G04120|AT4G26270|AT5G08300|AT5G56350|AT2G20420|AT1G42970|AT2G22480|AT1G56450|AT2G13560|AT5G56630|AT4G29040|AT2G44350|AT4G35260|AT1G12000|AT1G02500|AT1G79550|AT2G36580|AT1G12900|AT3G17240|AT1G32230|AT1G27450|AT3G22960|AT2G27020|AT1G07890|AT4G35450|AT3G53420
GO:0009408	4.77096e-08	2.96342e-08	51	511513	298	29820876	response to heat	AT3G62600|AT5G28540|AT1G77510|AT5G42020|AT5G61790|AT4G36990|AT4G16660|AT4G39670|AT3G54960|AT1G04980|AT5G50460|AT2G25110|AT4G24190|AT1G14360|AT1G09210|AT5G56010|AT3G04120|AT4G29520|AT5G02490|AT2G27310|AT1G09080|AT1G21910|AT1G08550|AT2G02810|AT5G42380|AT3G09440|AT3G19930|AT5G67030|AT3G61190|AT1G35720|AT1G56340|AT5G59820|AT4G29040|AT3G62410|AT5G10695|AT5G37770|AT5G58070|AT4G21980|AT4G37370|AT5G43940|AT4G18880|AT3G08970|AT1G07890|AT3G27210|AT2G20560|AT5G07340|AT4G23450|AT1G14200|AT1G65040|AT5G53170|AT3G28210
GO:0009135	5.28042e-08	3.27987e-08	39	391513	198	19820876	purine nucleoside diphosphate metabolic process	AT4G26530|AT1G53310|AT4G29810|AT4G23400|AT3G26650|AT3G23600|AT2G47470|AT1G13930|AT2G24200|AT4G24190|AT3G26520|AT5G63680|AT5G21090|AT3G04120|AT4G26270|AT5G08300|AT5G56350|AT2G20420|AT1G42970|AT2G22480|AT1G56450|AT2G13560|AT5G56630|AT4G29040|AT2G44350|AT4G35260|AT1G12000|AT1G02500|AT1G79550|AT2G36580|AT1G12900|AT3G17240|AT1G32230|AT1G27450|AT3G22960|AT2G27020|AT1G07890|AT4G35450|AT3G53420
GO:0009179	5.28042e-08	3.27987e-08	39	391513	198	19820876	purine ribonucleoside diphosphate metabolic process	AT4G26530|AT1G53310|AT4G29810|AT4G23400|AT3G26650|AT3G23600|AT2G47470|AT1G13930|AT2G24200|AT4G24190|AT3G26520|AT5G63680|AT5G21090|AT3G04120|AT4G26270|AT5G08300|AT5G56350|AT2G20420|AT1G42970|AT2G22480|AT1G56450|AT2G13560|AT5G56630|AT4G29040|AT2G44350|AT4G35260|AT1G12000|AT1G02500|AT1G79550|AT2G36580|AT1G12900|AT3G17240|AT1G32230|AT1G27450|AT3G22960|AT2G27020|AT1G07890|AT4G35450|AT3G53420
GO:0009185	5.28042e-08	3.27987e-08	39	391513	198	19820876	ribonucleoside diphosphate metabolic process	AT4G26530|AT1G53310|AT4G29810|AT4G23400|AT3G26650|AT3G23600|AT2G47470|AT1G13930|AT2G24200|AT4G24190|AT3G26520|AT5G63680|AT5G21090|AT3G04120|AT4G26270|AT5G08300|AT5G56350|AT2G20420|AT1G42970|AT2G22480|AT1G56450|AT2G13560|AT5G56630|AT4G29040|AT2G44350|AT4G35260|AT1G12000|AT1G02500|AT1G79550|AT2G36580|AT1G12900|AT3G17240|AT1G32230|AT1G27450|AT3G22960|AT2G27020|AT1G07890|AT4G35450|AT3G53420
GO:0046031	5.28042e-08	3.27987e-08	39	391513	198	19820876	ADP metabolic process	AT4G26530|AT1G53310|AT4G29810|AT4G23400|AT3G26650|AT3G23600|AT2G47470|AT1G13930|AT2G24200|AT4G24190|AT3G26520|AT5G63680|AT5G21090|AT3G04120|AT4G26270|AT5G08300|AT5G56350|AT2G20420|AT1G42970|AT2G22480|AT1G56450|AT2G13560|AT5G56630|AT4G29040|AT2G44350|AT4G35260|AT1G12000|AT1G02500|AT1G79550|AT2G36580|AT1G12900|AT3G17240|AT1G32230|AT1G27450|AT3G22960|AT2G27020|AT1G07890|AT4G35450|AT3G53420
GO:0072525	5.8751e-08	3.64924e-08	41	411513	215	21520876	pyridine-containing compound biosynthetic process	AT4G26530|AT1G53310|AT4G29810|AT4G23400|AT3G26650|AT3G23600|AT2G47470|AT1G13930|AT2G24200|AT4G24190|AT3G26520|AT5G63680|AT5G21090|AT3G04120|AT2G38230|AT5G01410|AT4G26270|AT5G08300|AT5G56350|AT2G20420|AT1G42970|AT2G22480|AT1G56450|AT2G13560|AT5G56630|AT4G29040|AT2G44350|AT4G35260|AT1G12000|AT1G02500|AT1G79550|AT2G36580|AT1G12900|AT3G17240|AT1G32230|AT1G27450|AT3G22960|AT2G27020|AT1G07890|AT4G35450|AT3G53420
GO:0009132	7.01218e-08	4.35553e-08	39	391513	200	20020876	nucleoside diphosphate metabolic process	AT4G26530|AT1G53310|AT4G29810|AT4G23400|AT3G26650|AT3G23600|AT2G47470|AT1G13930|AT2G24200|AT4G24190|AT3G26520|AT5G63680|AT5G21090|AT3G04120|AT4G26270|AT5G08300|AT5G56350|AT2G20420|AT1G42970|AT2G22480|AT1G56450|AT2G13560|AT5G56630|AT4G29040|AT2G44350|AT4G35260|AT1G12000|AT1G02500|AT1G79550|AT2G36580|AT1G12900|AT3G17240|AT1G32230|AT1G27450|AT3G22960|AT2G27020|AT1G07890|AT4G35450|AT3G53420
GO:0006544	7.33417e-08	4.55552e-08	19	191513	58	5820876	glycine metabolic process	AT4G31500|AT2G21330|AT2G30860|AT2G26080|AT2G20610|AT3G45140|AT2G22330|AT1G08550|AT5G09660|AT2G18950|AT4G30950|AT4G38970|AT1G74960|AT1G32470|AT4G13890|AT1G11860|AT1G36370|AT3G26900|AT3G04790
GO:0019359	9.26797e-08	5.75668e-08	39	391513	202	20220876	nicotinamide nucleotide biosynthetic process	AT4G26530|AT1G53310|AT4G29810|AT4G23400|AT3G26650|AT3G23600|AT2G47470|AT1G13930|AT2G24200|AT4G24190|AT3G26520|AT5G63680|AT5G21090|AT3G04120|AT4G26270|AT5G08300|AT5G56350|AT2G20420|AT1G42970|AT2G22480|AT1G56450|AT2G13560|AT5G56630|AT4G29040|AT2G44350|AT4G35260|AT1G12000|AT1G02500|AT1G79550|AT2G36580|AT1G12900|AT3G17240|AT1G32230|AT1G27450|AT3G22960|AT2G27020|AT1G07890|AT4G35450|AT3G53420
GO:0009658	1.04067e-07	6.46402e-08	43	431513	236	23620876	chloroplast organization	AT2G21330|AT3G56290|AT1G62750|AT3G47070|AT5G08050|AT5G23120|AT3G19170|AT4G22890|AT1G04770|AT2G25840|AT5G09660|AT2G36990|AT1G42970|AT1G44000|AT2G01110|AT5G24120|AT1G09340|AT3G56940|AT5G51545|AT3G19720|AT1G76450|AT1G75350|AT1G32060|AT4G01800|AT4G25910|AT1G64500|AT5G04140|AT5G22640|AT2G20890|AT1G65230|AT1G11860|AT1G67700|AT1G32080|AT4G17600|AT3G26900|AT3G28460|AT3G23700|AT3G51420|AT5G13770|AT5G07020|AT4G28740|AT5G02250|AT3G17930
GO:0010583	1.08738e-07	6.75411e-08	32	321513	148	14820876	response to cyclopentenone	AT2G23130|AT4G36990|AT2G29460|AT4G15610|AT5G62480|AT4G21120|AT3G11700|AT5G59530|AT1G74590|AT5G38710|AT1G10360|AT3G05360|AT3G13610|AT4G23700|AT4G38540|AT5G64740|AT3G10500|AT5G57480|AT3G09270|AT5G54490|AT5G66690|AT5G43700|AT1G68620|AT1G08940|AT1G62300|AT3G47780|AT4G38400|AT2G31945|AT4G27260|AT3G28210|AT2G41380|AT4G12730
GO:0010304	1.14665e-07	7.12229e-08	13	131513	28	2820876	PSII associated light-harvesting complex II catabolic process	AT2G21330|AT1G68010|AT5G23120|AT1G50250|AT4G22890|AT1G10360|AT5G09660|AT1G42970|AT4G38970|AT1G06430|AT5G42270|AT3G63520|AT5G53170
GO:0016045	1.22149e-07	7.5871e-08	10	101513	16	1620876	detection of bacterium	AT3G26830|AT3G54640|AT2G30770|AT2G19190|AT2G25000|AT1G02450|AT1G22070|AT5G22570|AT2G29630|AT1G18570
GO:0098543	1.22149e-07	7.5871e-08	10	101513	16	1620876	detection of other organism	AT3G26830|AT3G54640|AT2G30770|AT2G19190|AT2G25000|AT1G02450|AT1G22070|AT5G22570|AT2G29630|AT1G18570
GO:0042592	1.33649e-07	8.30144e-08	57	571513	362	36220876	homeostatic process	AT3G16240|AT1G21270|AT4G35090|AT3G56090|AT1G64170|AT3G17790|AT5G51720|AT1G08450|AT3G47070|AT3G63380|AT5G53490|AT2G39010|AT3G45140|AT3G02040|AT3G51860|AT5G49760|AT3G26520|AT5G02160|AT2G39450|AT3G47420|AT4G32190|AT1G74730|AT1G19150|AT1G27480|AT2G13360|AT4G23700|AT1G58290|AT5G48930|AT1G70610|AT3G61190|AT1G35720|AT5G24030|AT1G56340|AT2G29120|AT5G19250|AT2G15570|AT1G05010|AT3G16570|AT5G11210|AT5G24800|AT5G44020|AT1G13110|AT5G27290|AT3G47470|AT5G04340|AT2G41680|AT5G57345|AT1G32080|AT1G52200|AT3G19010|AT1G66970|AT5G51820|AT4G27260|AT2G38170|AT1G20340|AT4G23890|AT2G29110
GO:0034404	1.37239e-07	8.52439e-08	39	391513	205	20520876	nucleobase-containing small molecule biosynthetic process	AT4G26530|AT1G53310|AT4G29810|AT4G23400|AT3G26650|AT3G23600|AT2G47470|AT1G13930|AT2G24200|AT4G24190|AT3G26520|AT5G63680|AT5G21090|AT3G04120|AT4G26270|AT5G08300|AT5G56350|AT2G20420|AT1G42970|AT2G22480|AT1G56450|AT2G13560|AT5G56630|AT4G29040|AT2G44350|AT4G35260|AT1G12000|AT1G02500|AT1G79550|AT2G36580|AT1G12900|AT3G17240|AT1G32230|AT1G27450|AT3G22960|AT2G27020|AT1G07890|AT4G35450|AT3G53420
GO:0019363	1.5698e-07	9.75064e-08	39	391513	206	20620876	pyridine nucleotide biosynthetic process	AT4G26530|AT1G53310|AT4G29810|AT4G23400|AT3G26650|AT3G23600|AT2G47470|AT1G13930|AT2G24200|AT4G24190|AT3G26520|AT5G63680|AT5G21090|AT3G04120|AT4G26270|AT5G08300|AT5G56350|AT2G20420|AT1G42970|AT2G22480|AT1G56450|AT2G13560|AT5G56630|AT4G29040|AT2G44350|AT4G35260|AT1G12000|AT1G02500|AT1G79550|AT2G36580|AT1G12900|AT3G17240|AT1G32230|AT1G27450|AT3G22960|AT2G27020|AT1G07890|AT4G35450|AT3G53420
GO:0015977	1.70737e-07	1.06051e-07	9	91513	13	1320876	carbon fixation	AT3G26650|AT5G38410|AT5G38430|AT1G42970|AT3G55800|AT1G67090|AT3G62410|AT5G38420|AT3G04790
GO:0005982	2.01274e-07	1.25019e-07	42	421513	233	23320876	starch metabolic process	AT4G26530|AT2G21330|AT4G35090|AT1G62750|AT2G36145|AT2G20610|AT3G45140|AT4G36530|AT5G01410|AT1G73600|AT4G22890|AT4G26070|AT3G63160|AT5G63780|AT2G01110|AT3G55800|AT3G51510|AT2G29630|AT1G44575|AT3G48420|AT4G38970|AT5G58260|AT1G43670|AT5G24470|AT1G31800|AT1G76450|AT3G59780|AT1G73655|AT3G01440|AT1G65230|AT1G70820|AT2G41680|AT1G11720|AT1G49380|AT1G68600|AT3G22210|AT1G77090|AT5G51820|AT5G54770|AT3G55250|AT5G36120|AT3G17930
GO:0000023	2.04955e-07	1.27305e-07	32	321513	152	15220876	maltose metabolic process	AT4G26530|AT1G62750|AT2G36145|AT3G45140|AT4G36530|AT5G01410|AT1G73600|AT4G22890|AT4G26070|AT3G63160|AT5G63780|AT2G01110|AT3G55800|AT3G51510|AT2G29630|AT1G44575|AT5G58260|AT1G31800|AT1G76450|AT3G59780|AT1G73655|AT3G01440|AT1G70820|AT1G49380|AT1G68600|AT3G22210|AT1G77090|AT5G51820|AT5G54770|AT3G55250|AT5G36120|AT3G17930
GO:0009694	2.1134e-07	1.31271e-07	33	331513	160	16020876	jasmonic acid metabolic process	AT4G31500|AT2G21330|AT3G09940|AT1G66760|AT4G31780|AT2G20610|AT3G45140|AT2G24850|AT5G05600|AT5G38710|AT2G22330|AT1G08550|AT2G06050|AT5G09660|AT4G39980|AT2G18950|AT4G30950|AT3G61190|AT5G59820|AT4G38970|AT3G22400|AT1G27730|AT1G74960|AT2G33150|AT3G19970|AT5G63980|AT5G07010|AT5G10300|AT3G25780|AT3G26900|AT3G14050|AT3G04790|AT3G51450
GO:1901657	2.1134e-07	1.31271e-07	43	431513	242	24220876	glycosyl compound metabolic process	AT1G21270|AT3G56400|AT4G04610|AT2G38860|AT4G39940|AT4G31500|AT2G21330|AT4G39950|AT1G18590|AT2G20610|AT2G46650|AT5G23010|AT5G05730|AT3G28940|AT1G74100|AT1G19150|AT2G22330|AT5G38520|AT4G26070|AT1G17100|AT3G55800|AT2G29630|AT3G26060|AT4G38970|AT5G08380|AT2G31670|AT1G24100|AT5G42270|AT5G44020|AT1G08980|AT1G65230|AT4G32260|AT5G10300|AT2G05380|AT5G10380|AT1G77090|AT1G18570|AT5G66190|AT5G51820|AT5G53170|AT3G11630|AT2G38170|AT2G04160
GO:0006754	2.61452e-07	1.62398e-07	39	391513	210	21020876	ATP biosynthetic process	AT4G26530|AT1G53310|AT4G29810|AT4G23400|AT3G26650|AT3G23600|AT2G47470|AT1G13930|AT2G24200|AT4G24190|AT3G26520|AT5G63680|AT5G21090|AT3G04120|AT4G26270|AT5G08300|AT5G56350|AT2G20420|AT1G42970|AT2G22480|AT1G56450|AT2G13560|AT5G56630|AT4G29040|AT2G44350|AT4G35260|AT1G12000|AT1G02500|AT1G79550|AT2G36580|AT1G12900|AT3G17240|AT1G32230|AT1G27450|AT3G22960|AT2G27020|AT1G07890|AT4G35450|AT3G53420
GO:0009201	2.61452e-07	1.62398e-07	39	391513	210	21020876	ribonucleoside triphosphate biosynthetic process	AT4G26530|AT1G53310|AT4G29810|AT4G23400|AT3G26650|AT3G23600|AT2G47470|AT1G13930|AT2G24200|AT4G24190|AT3G26520|AT5G63680|AT5G21090|AT3G04120|AT4G26270|AT5G08300|AT5G56350|AT2G20420|AT1G42970|AT2G22480|AT1G56450|AT2G13560|AT5G56630|AT4G29040|AT2G44350|AT4G35260|AT1G12000|AT1G02500|AT1G79550|AT2G36580|AT1G12900|AT3G17240|AT1G32230|AT1G27450|AT3G22960|AT2G27020|AT1G07890|AT4G35450|AT3G53420
GO:0009206	2.61452e-07	1.62398e-07	39	391513	210	21020876	purine ribonucleoside triphosphate biosynthetic process	AT4G26530|AT1G53310|AT4G29810|AT4G23400|AT3G26650|AT3G23600|AT2G47470|AT1G13930|AT2G24200|AT4G24190|AT3G26520|AT5G63680|AT5G21090|AT3G04120|AT4G26270|AT5G08300|AT5G56350|AT2G20420|AT1G42970|AT2G22480|AT1G56450|AT2G13560|AT5G56630|AT4G29040|AT2G44350|AT4G35260|AT1G12000|AT1G02500|AT1G79550|AT2G36580|AT1G12900|AT3G17240|AT1G32230|AT1G27450|AT3G22960|AT2G27020|AT1G07890|AT4G35450|AT3G53420
GO:0098581	2.63705e-07	1.63797e-07	10	101513	17	1720876	detection of external biotic stimulus	AT3G26830|AT3G54640|AT2G30770|AT2G19190|AT2G25000|AT1G02450|AT1G22070|AT5G22570|AT2G29630|AT1G18570
GO:0042542	2.7823e-07	1.72819e-07	37	371513	194	19420876	response to hydrogen peroxide	AT3G62600|AT1G77510|AT5G61790|AT3G17790|AT4G16660|AT5G46350|AT3G54960|AT5G58940|AT1G73260|AT1G04980|AT5G50460|AT2G25110|AT4G24190|AT1G14360|AT1G09210|AT3G04120|AT4G29520|AT5G02490|AT1G09080|AT2G02810|AT4G26070|AT4G23810|AT3G13610|AT3G09440|AT3G19930|AT1G56340|AT5G37770|AT1G16420|AT3G08970|AT1G07890|AT2G20560|AT5G67480|AT5G07340|AT5G63160|AT1G14200|AT2G43350|AT1G65040
GO:0030003	2.86397e-07	1.77892e-07	34	341513	170	17020876	cellular cation homeostasis	AT3G16240|AT3G56090|AT3G47070|AT3G63380|AT5G53490|AT2G39010|AT3G45140|AT3G51860|AT5G49760|AT3G26520|AT5G02160|AT2G39450|AT1G74730|AT1G19150|AT1G27480|AT2G13360|AT1G35720|AT2G29120|AT5G19250|AT1G05010|AT3G16570|AT5G11210|AT5G44020|AT1G13110|AT5G27290|AT3G47470|AT5G57345|AT1G32080|AT1G52200|AT3G19010|AT5G51820|AT2G38170|AT4G23890|AT2G29110
GO:0002252	2.99618e-07	1.86104e-07	47	471513	280	28020876	immune effector process	AT3G56400|AT1G26420|AT3G47480|AT3G57260|AT3G13790|AT1G74710|AT2G35980|AT4G39670|AT1G75040|AT1G51800|AT3G63380|AT5G40990|AT1G74360|AT5G64120|AT1G05070|AT4G22530|AT2G37430|AT4G26120|AT2G17720|AT5G47220|AT2G27310|AT5G47230|AT4G26070|AT3G09020|AT3G52430|AT4G34620|AT5G27420|AT4G23210|AT4G21400|AT2G17740|AT3G48090|AT5G37490|AT1G27730|AT3G54420|AT4G02020|AT1G14690|AT1G62300|AT4G18880|AT3G50260|AT4G17500|AT5G22250|AT1G70310|AT2G23680|AT3G28460|AT3G01830|AT3G11840|AT2G32030
GO:0009145	3.34017e-07	2.07471e-07	39	391513	212	21220876	purine nucleoside triphosphate biosynthetic process	AT4G26530|AT1G53310|AT4G29810|AT4G23400|AT3G26650|AT3G23600|AT2G47470|AT1G13930|AT2G24200|AT4G24190|AT3G26520|AT5G63680|AT5G21090|AT3G04120|AT4G26270|AT5G08300|AT5G56350|AT2G20420|AT1G42970|AT2G22480|AT1G56450|AT2G13560|AT5G56630|AT4G29040|AT2G44350|AT4G35260|AT1G12000|AT1G02500|AT1G79550|AT2G36580|AT1G12900|AT3G17240|AT1G32230|AT1G27450|AT3G22960|AT2G27020|AT1G07890|AT4G35450|AT3G53420
GO:0006073	3.49447e-07	2.17054e-07	58	581513	382	38220876	cellular glucan metabolic process	AT4G26530|AT2G21330|AT4G35090|AT4G16660|AT1G62750|AT3G62720|AT1G05570|AT2G36145|AT2G20610|AT3G45140|AT3G18780|AT4G36530|AT5G01410|AT1G73600|AT4G22890|AT4G30190|AT4G26070|AT3G63160|AT5G63780|AT5G15350|AT2G01110|AT3G55800|AT3G51510|AT5G64740|AT2G29630|AT1G44575|AT3G48420|AT4G38970|AT5G58260|AT1G43670|AT5G24470|AT1G31800|AT1G30690|AT1G76450|AT1G74960|AT2G42580|AT3G59780|AT5G60640|AT1G73655|AT3G01440|AT1G65230|AT3G22960|AT1G70820|AT5G06700|AT2G41680|AT4G12420|AT4G26690|AT1G11720|AT1G49380|AT1G76140|AT1G68600|AT3G22210|AT1G77090|AT5G51820|AT5G54770|AT3G55250|AT5G36120|AT3G17930
GO:0044042	3.49447e-07	2.17054e-07	58	581513	382	38220876	glucan metabolic process	AT4G26530|AT2G21330|AT4G35090|AT4G16660|AT1G62750|AT3G62720|AT1G05570|AT2G36145|AT2G20610|AT3G45140|AT3G18780|AT4G36530|AT5G01410|AT1G73600|AT4G22890|AT4G30190|AT4G26070|AT3G63160|AT5G63780|AT5G15350|AT2G01110|AT3G55800|AT3G51510|AT5G64740|AT2G29630|AT1G44575|AT3G48420|AT4G38970|AT5G58260|AT1G43670|AT5G24470|AT1G31800|AT1G30690|AT1G76450|AT1G74960|AT2G42580|AT3G59780|AT5G60640|AT1G73655|AT3G01440|AT1G65230|AT3G22960|AT1G70820|AT5G06700|AT2G41680|AT4G12420|AT4G26690|AT1G11720|AT1G49380|AT1G76140|AT1G68600|AT3G22210|AT1G77090|AT5G51820|AT5G54770|AT3G55250|AT5G36120|AT3G17930
GO:0016052	3.61512e-07	2.24549e-07	53	531513	336	33620876	carbohydrate catabolic process	AT4G26530|AT1G53310|AT4G29810|AT4G23400|AT3G26650|AT3G23600|AT2G47470|AT1G13930|AT3G61580|AT2G24200|AT4G24190|AT3G26520|AT5G63680|AT5G21090|AT3G04120|AT3G07390|AT1G68765|AT4G26270|AT5G08300|AT5G16510|AT1G80460|AT5G56350|AT2G20420|AT1G42970|AT5G02380|AT3G09440|AT2G22480|AT1G56450|AT2G13560|AT5G56630|AT5G64570|AT4G29040|AT1G43670|AT2G44350|AT4G35260|AT4G28490|AT1G12000|AT1G02500|AT1G79550|AT2G36580|AT1G12900|AT3G17240|AT1G32230|AT1G27450|AT3G22960|AT2G27020|AT1G07890|AT3G51160|AT4G35450|AT3G29200|AT5G51820|AT3G53420|AT2G34250
GO:0009142	3.74759e-07	2.32776e-07	39	391513	213	21320876	nucleoside triphosphate biosynthetic process	AT4G26530|AT1G53310|AT4G29810|AT4G23400|AT3G26650|AT3G23600|AT2G47470|AT1G13930|AT2G24200|AT4G24190|AT3G26520|AT5G63680|AT5G21090|AT3G04120|AT4G26270|AT5G08300|AT5G56350|AT2G20420|AT1G42970|AT2G22480|AT1G56450|AT2G13560|AT5G56630|AT4G29040|AT2G44350|AT4G35260|AT1G12000|AT1G02500|AT1G79550|AT2G36580|AT1G12900|AT3G17240|AT1G32230|AT1G27450|AT3G22960|AT2G27020|AT1G07890|AT4G35450|AT3G53420
GO:0009902	3.93042e-07	2.44133e-07	25	251513	104	10420876	chloroplast relocation	AT2G21330|AT1G62750|AT3G47070|AT5G23120|AT4G22890|AT5G09660|AT2G36990|AT1G42970|AT2G01110|AT1G09340|AT5G51545|AT1G76450|AT1G75350|AT1G32060|AT1G64500|AT5G04140|AT2G20890|AT1G65230|AT1G67700|AT4G17600|AT3G23700|AT3G51420|AT5G07020|AT5G02250|AT3G17930
GO:0051667	3.93042e-07	2.44133e-07	25	251513	104	10420876	establishment of plastid localization	AT2G21330|AT1G62750|AT3G47070|AT5G23120|AT4G22890|AT5G09660|AT2G36990|AT1G42970|AT2G01110|AT1G09340|AT5G51545|AT1G76450|AT1G75350|AT1G32060|AT1G64500|AT5G04140|AT2G20890|AT1G65230|AT1G67700|AT4G17600|AT3G23700|AT3G51420|AT5G07020|AT5G02250|AT3G17930
GO:0006546	3.93237e-07	2.44254e-07	17	171513	52	5220876	glycine catabolic process	AT4G31500|AT2G21330|AT2G30860|AT2G26080|AT2G20610|AT3G45140|AT2G22330|AT1G08550|AT5G09660|AT2G18950|AT4G30950|AT4G38970|AT1G74960|AT1G32470|AT1G11860|AT3G26900|AT3G04790
GO:0010155	4.19258e-07	2.60417e-07	21	211513	77	7720876	regulation of proton transport	AT1G16720|AT1G60950|AT3G26650|AT4G25050|AT2G05620|AT4G25080|AT1G19150|AT2G39730|AT1G74880|AT5G02120|AT1G42970|AT3G62410|AT3G27690|AT5G04140|AT3G60320|AT4G19530|AT5G54770|AT2G47450|AT3G51420|AT1G20340|AT4G23890
GO:0019750	4.73298e-07	2.93983e-07	25	251513	105	10520876	chloroplast localization	AT2G21330|AT1G62750|AT3G47070|AT5G23120|AT4G22890|AT5G09660|AT2G36990|AT1G42970|AT2G01110|AT1G09340|AT5G51545|AT1G76450|AT1G75350|AT1G32060|AT1G64500|AT5G04140|AT2G20890|AT1G65230|AT1G67700|AT4G17600|AT3G23700|AT3G51420|AT5G07020|AT5G02250|AT3G17930
GO:0051644	4.73298e-07	2.93983e-07	25	251513	105	10520876	plastid localization	AT2G21330|AT1G62750|AT3G47070|AT5G23120|AT4G22890|AT5G09660|AT2G36990|AT1G42970|AT2G01110|AT1G09340|AT5G51545|AT1G76450|AT1G75350|AT1G32060|AT1G64500|AT5G04140|AT2G20890|AT1G65230|AT1G67700|AT4G17600|AT3G23700|AT3G51420|AT5G07020|AT5G02250|AT3G17930
GO:0009698	5.58588e-07	3.4696e-07	35	351513	183	18320876	phenylpropanoid metabolic process	AT4G34230|AT2G37040|AT1G55210|AT1G33030|AT4G36220|AT3G24503|AT4G36360|AT5G13930|AT4G34050|AT5G64120|AT1G13930|AT3G13520|AT5G54160|AT1G22410|AT3G13610|AT1G51680|AT4G36640|AT1G72680|AT3G05490|AT5G48930|AT5G03630|AT5G66690|AT5G24030|AT1G65870|AT1G02500|AT1G67980|AT2G30490|AT1G76490|AT5G35360|AT1G71030|AT1G07890|AT1G01120|AT3G19450|AT1G30120|AT3G50740
GO:0046434	6.44118e-07	4.00085e-07	40	401513	226	22620876	organophosphate catabolic process	AT4G26530|AT1G53310|AT4G29810|AT4G23400|AT3G26650|AT3G23600|AT2G47470|AT1G13930|AT2G24200|AT4G24190|AT3G26520|AT5G63680|AT5G21090|AT3G04120|AT4G26270|AT5G08300|AT5G56350|AT2G20420|AT1G42970|AT2G22480|AT1G56450|AT2G13560|AT5G56630|AT4G29040|AT2G44350|AT4G35260|AT1G12000|AT1G02500|AT1G79550|AT2G36580|AT1G12900|AT3G17240|AT1G32230|AT1G27450|AT3G22960|AT2G27020|AT1G07890|AT4G35450|AT3G53420|AT1G05470
GO:1904062	6.66165e-07	4.1378e-07	21	211513	79	7920876	regulation of cation transmembrane transport	AT1G16720|AT1G60950|AT3G26650|AT4G25050|AT2G05620|AT4G25080|AT1G19150|AT2G39730|AT1G74880|AT5G02120|AT1G42970|AT3G62410|AT3G27690|AT5G04140|AT3G60320|AT4G19530|AT5G54770|AT2G47450|AT3G51420|AT1G20340|AT4G23890
GO:0009250	6.76911e-07	4.20454e-07	47	471513	288	28820876	glucan biosynthetic process	AT4G26530|AT2G21330|AT4G16660|AT1G62750|AT3G62720|AT1G05570|AT2G36145|AT2G20610|AT3G45140|AT3G18780|AT4G36530|AT5G01410|AT1G73600|AT4G22890|AT4G26070|AT3G63160|AT5G63780|AT2G01110|AT3G55800|AT3G51510|AT5G64740|AT2G29630|AT1G44575|AT3G48420|AT4G38970|AT5G58260|AT1G31800|AT1G76450|AT3G59780|AT5G60640|AT1G73655|AT3G01440|AT1G65230|AT1G70820|AT5G06700|AT2G41680|AT1G11720|AT1G49380|AT1G76140|AT1G68600|AT3G22210|AT1G77090|AT5G51820|AT5G54770|AT3G55250|AT5G36120|AT3G17930
GO:0009127	6.78332e-07	4.21337e-07	39	391513	218	21820876	purine nucleoside monophosphate biosynthetic process	AT4G26530|AT1G53310|AT4G29810|AT4G23400|AT3G26650|AT3G23600|AT2G47470|AT1G13930|AT2G24200|AT4G24190|AT3G26520|AT5G63680|AT5G21090|AT3G04120|AT4G26270|AT5G08300|AT5G56350|AT2G20420|AT1G42970|AT2G22480|AT1G56450|AT2G13560|AT5G56630|AT4G29040|AT2G44350|AT4G35260|AT1G12000|AT1G02500|AT1G79550|AT2G36580|AT1G12900|AT3G17240|AT1G32230|AT1G27450|AT3G22960|AT2G27020|AT1G07890|AT4G35450|AT3G53420
GO:0009168	6.78332e-07	4.21337e-07	39	391513	218	21820876	purine ribonucleoside monophosphate biosynthetic process	AT4G26530|AT1G53310|AT4G29810|AT4G23400|AT3G26650|AT3G23600|AT2G47470|AT1G13930|AT2G24200|AT4G24190|AT3G26520|AT5G63680|AT5G21090|AT3G04120|AT4G26270|AT5G08300|AT5G56350|AT2G20420|AT1G42970|AT2G22480|AT1G56450|AT2G13560|AT5G56630|AT4G29040|AT2G44350|AT4G35260|AT1G12000|AT1G02500|AT1G79550|AT2G36580|AT1G12900|AT3G17240|AT1G32230|AT1G27450|AT3G22960|AT2G27020|AT1G07890|AT4G35450|AT3G53420
GO:0005984	6.95725e-07	4.32141e-07	36	361513	193	19320876	disaccharide metabolic process	AT4G26530|AT2G43000|AT1G62750|AT2G36145|AT3G45140|AT4G36530|AT5G01410|AT1G73600|AT4G22890|AT4G26070|AT3G63160|AT5G63780|AT2G01110|AT3G55800|AT3G51510|AT2G29630|AT1G44575|AT5G58260|AT1G43670|AT1G31800|AT1G76450|AT3G59780|AT1G73655|AT1G60140|AT3G01440|AT1G70820|AT1G49380|AT1G68600|AT3G22210|AT1G77090|AT5G51820|AT5G54770|AT3G55250|AT5G36120|AT4G22590|AT3G17930
GO:0009071	6.99611e-07	4.34554e-07	17	171513	54	5420876	serine family amino acid catabolic process	AT4G31500|AT2G21330|AT2G30860|AT2G26080|AT2G20610|AT3G45140|AT2G22330|AT1G08550|AT5G09660|AT2G18950|AT4G30950|AT4G38970|AT1G74960|AT1G32470|AT1G11860|AT3G26900|AT3G04790
GO:0009805	6.99611e-07	4.34554e-07	17	171513	54	5420876	coumarin biosynthetic process	AT4G34230|AT2G37040|AT4G34050|AT1G13930|AT5G54160|AT1G22410|AT3G13610|AT1G51680|AT4G36640|AT5G48930|AT5G03630|AT1G02500|AT2G30490|AT1G76490|AT5G35360|AT1G01120|AT1G30120
GO:0042135	6.99611e-07	4.34554e-07	17	171513	54	5420876	neurotransmitter catabolic process	AT4G31500|AT2G21330|AT2G30860|AT2G26080|AT2G20610|AT3G45140|AT2G22330|AT1G08550|AT5G09660|AT2G18950|AT4G30950|AT4G38970|AT1G74960|AT1G32470|AT1G11860|AT3G26900|AT3G04790
GO:0000097	7.3067e-07	4.53846e-07	48	481513	298	29820876	sulfur amino acid biosynthetic process	AT4G04610|AT5G13140|AT2G21330|AT4G39950|AT1G68010|AT5G14120|AT4G34050|AT1G18590|AT2G20610|AT5G64040|AT5G23010|AT3G26520|AT1G74470|AT2G22330|AT2G39470|AT1G42970|AT3G55800|AT1G55330|AT1G19300|AT1G44575|AT3G26060|AT3G59760|AT1G35720|AT1G23310|AT3G56940|AT4G38970|AT3G03780|AT1G32060|AT2G31670|AT1G07320|AT1G02500|AT1G06130|AT1G32470|AT1G35420|AT5G44020|AT5G65010|AT3G47470|AT1G11860|AT2G05380|AT4G01310|AT3G26900|AT1G12090|AT4G04830|AT2G47450|AT3G53420|AT3G04790|AT3G11630|AT1G20340
GO:0017001	7.433e-07	4.61691e-07	20	201513	73	7320876	antibiotic catabolic process	AT2G37040|AT2G21330|AT4G35090|AT1G20620|AT3G09940|AT1G13930|AT5G23120|AT3G26520|AT5G21090|AT3G13750|AT3G19170|AT1G42970|AT5G03630|AT1G23310|AT3G16950|AT2G41680|AT1G11860|AT1G07890|AT4G16155|AT1G20340
GO:0009743	7.61841e-07	4.73208e-07	59	591513	401	40120876	response to carbohydrate	AT5G37600|AT1G53310|AT1G30900|AT2G31390|AT3G54960|AT1G61800|AT1G60950|AT4G23400|AT5G13930|AT3G26650|AT1G29920|AT4G25050|AT2G05620|AT2G39010|AT3G18780|AT3G26520|AT2G17720|AT4G12690|AT3G04120|AT3G24190|AT5G16570|AT3G60140|AT1G64860|AT2G46270|AT4G37760|AT1G19150|AT5G08300|AT2G39730|AT5G16510|AT5G02120|AT1G42970|AT2G13360|AT2G42900|AT3G09810|AT2G39570|AT5G67030|AT1G23310|AT1G43670|AT3G62410|AT5G19250|AT5G45830|AT1G78570|AT2G38290|AT3G27690|AT3G17240|AT5G04140|AT5G24800|AT1G32230|AT2G20890|AT4G23870|AT1G10070|AT2G31380|AT3G52200|AT2G47450|AT3G53420|AT4G33360|AT2G38170|AT1G20340|AT3G46440
GO:0051656	8.07421e-07	5.01519e-07	25	251513	108	10820876	establishment of organelle localization	AT2G21330|AT1G62750|AT3G47070|AT5G23120|AT4G22890|AT5G09660|AT2G36990|AT1G42970|AT2G01110|AT1G09340|AT5G51545|AT1G76450|AT1G75350|AT1G32060|AT1G64500|AT5G04140|AT2G20890|AT1G65230|AT1G67700|AT4G17600|AT3G23700|AT3G51420|AT5G07020|AT5G02250|AT3G17930
GO:0009124	8.38375e-07	5.20746e-07	39	391513	220	22020876	nucleoside monophosphate biosynthetic process	AT4G26530|AT1G53310|AT4G29810|AT4G23400|AT3G26650|AT3G23600|AT2G47470|AT1G13930|AT2G24200|AT4G24190|AT3G26520|AT5G63680|AT5G21090|AT3G04120|AT4G26270|AT5G08300|AT5G56350|AT2G20420|AT1G42970|AT2G22480|AT1G56450|AT2G13560|AT5G56630|AT4G29040|AT2G44350|AT4G35260|AT1G12000|AT1G02500|AT1G79550|AT2G36580|AT1G12900|AT3G17240|AT1G32230|AT1G27450|AT3G22960|AT2G27020|AT1G07890|AT4G35450|AT3G53420
GO:0009156	8.38375e-07	5.20746e-07	39	391513	220	22020876	ribonucleoside monophosphate biosynthetic process	AT4G26530|AT1G53310|AT4G29810|AT4G23400|AT3G26650|AT3G23600|AT2G47470|AT1G13930|AT2G24200|AT4G24190|AT3G26520|AT5G63680|AT5G21090|AT3G04120|AT4G26270|AT5G08300|AT5G56350|AT2G20420|AT1G42970|AT2G22480|AT1G56450|AT2G13560|AT5G56630|AT4G29040|AT2G44350|AT4G35260|AT1G12000|AT1G02500|AT1G79550|AT2G36580|AT1G12900|AT3G17240|AT1G32230|AT1G27450|AT3G22960|AT2G27020|AT1G07890|AT4G35450|AT3G53420
GO:0009152	8.77505e-07	5.45051e-07	40	401513	229	22920876	purine ribonucleotide biosynthetic process	AT4G26530|AT1G53310|AT4G29810|AT4G23400|AT3G26650|AT3G23600|AT2G47470|AT1G13930|AT2G24200|AT4G24190|AT3G26520|AT5G63680|AT5G21090|AT3G04120|AT4G26270|AT5G08300|AT5G56350|AT2G20420|AT1G42970|AT2G22480|AT1G56450|AT2G13560|AT5G56630|AT4G29040|AT2G44350|AT4G35260|AT1G48605|AT1G12000|AT1G02500|AT1G79550|AT2G36580|AT1G12900|AT3G17240|AT1G32230|AT1G27450|AT3G22960|AT2G27020|AT1G07890|AT4G35450|AT3G53420
GO:0009311	8.89138e-07	5.52277e-07	38	381513	212	21220876	oligosaccharide metabolic process	AT4G26530|AT1G21270|AT2G43000|AT1G62750|AT2G36145|AT3G45140|AT4G36530|AT5G01410|AT1G73600|AT4G22890|AT4G26070|AT3G63160|AT5G63780|AT2G01110|AT3G55800|AT3G51510|AT2G29630|AT1G44575|AT5G58260|AT1G43670|AT1G31800|AT1G76450|AT5G08380|AT3G59780|AT1G73655|AT1G60140|AT3G01440|AT1G70820|AT1G49380|AT1G68600|AT3G22210|AT1G77090|AT5G51820|AT5G54770|AT3G55250|AT5G36120|AT4G22590|AT3G17930
GO:0009804	9.13965e-07	5.67697e-07	17	171513	55	5520876	coumarin metabolic process	AT4G34230|AT2G37040|AT4G34050|AT1G13930|AT5G54160|AT1G22410|AT3G13610|AT1G51680|AT4G36640|AT5G48930|AT5G03630|AT1G02500|AT2G30490|AT1G76490|AT5G35360|AT1G01120|AT1G30120
GO:0009965	1.13315e-06	7.03842e-07	38	381513	214	21420876	leaf morphogenesis	AT2G21330|AT1G75040|AT1G16080|AT2G04790|AT4G34090|AT5G02160|AT2G28605|AT4G26520|AT1G08550|AT1G78995|AT5G09660|AT3G63160|AT2G36990|AT5G10250|AT4G17810|AT4G32340|AT2G21050|AT2G18950|AT1G09340|AT5G42070|AT4G38970|AT4G29040|AT4G24770|AT5G08330|AT5G55740|AT1G54500|AT3G56650|AT1G08980|AT3G01470|AT1G49380|AT4G17600|AT3G26900|AT3G51420|AT1G05470|AT5G36120|AT1G76110|AT5G07020|AT1G20340
GO:0098662	1.30066e-06	8.07888e-07	30	301513	149	14920876	inorganic cation transmembrane transport	AT1G64170|AT1G16720|AT1G60950|AT5G17860|AT3G26650|AT4G25050|AT2G05620|AT5G45380|AT4G25080|AT4G30190|AT1G19150|AT2G39730|AT1G74880|AT5G02120|AT1G42970|AT4G23700|AT1G35720|AT3G62410|AT4G22840|AT3G27690|AT5G04140|AT4G33520|AT3G60320|AT4G19530|AT5G54770|AT2G47450|AT3G51420|AT1G30270|AT1G20340|AT4G23890
GO:0070838	1.97377e-06	1.22598e-06	37	371513	210	21020876	divalent metal ion transport	AT3G16240|AT4G01480|AT3G47070|AT3G63380|AT2G04040|AT5G53490|AT2G39010|AT3G45140|AT3G18780|AT3G51860|AT5G49760|AT3G26520|AT5G02160|AT1G74730|AT1G19150|AT1G27480|AT2G13360|AT1G35720|AT5G19250|AT1G05010|AT3G16570|AT1G62480|AT5G44020|AT2G33470|AT1G13110|AT5G27290|AT3G47470|AT1G76490|AT5G57345|AT1G32080|AT1G52200|AT3G19010|AT3G53420|AT5G39510|AT2G38170|AT4G23890|AT4G12730
GO:0051187	1.98162e-06	1.23086e-06	28	281513	136	13620876	cofactor catabolic process	AT2G21330|AT4G35090|AT1G20620|AT3G09940|AT4G29210|AT1G13930|AT5G23120|AT3G26520|AT5G21090|AT3G13750|AT3G19170|AT1G42970|AT5G03630|AT1G70610|AT1G23310|AT3G16950|AT3G61080|AT2G41680|AT1G11860|AT3G01470|AT1G62250|AT1G07890|AT4G16155|AT1G76570|AT5G37830|AT5G35970|AT1G20340|AT2G14910
GO:0098655	2.01523e-06	1.25173e-06	30	301513	152	15220876	cation transmembrane transport	AT1G64170|AT1G16720|AT1G60950|AT5G17860|AT3G26650|AT4G25050|AT2G05620|AT5G45380|AT4G25080|AT4G30190|AT1G19150|AT2G39730|AT1G74880|AT5G02120|AT1G42970|AT4G23700|AT1G35720|AT3G62410|AT4G22840|AT3G27690|AT5G04140|AT4G33520|AT3G60320|AT4G19530|AT5G54770|AT2G47450|AT3G51420|AT1G30270|AT1G20340|AT4G23890
GO:0098660	2.01523e-06	1.25173e-06	30	301513	152	15220876	inorganic ion transmembrane transport	AT1G64170|AT1G16720|AT1G60950|AT5G17860|AT3G26650|AT4G25050|AT2G05620|AT5G45380|AT4G25080|AT4G30190|AT1G19150|AT2G39730|AT1G74880|AT5G02120|AT1G42970|AT4G23700|AT1G35720|AT3G62410|AT4G22840|AT3G27690|AT5G04140|AT4G33520|AT3G60320|AT4G19530|AT5G54770|AT2G47450|AT3G51420|AT1G30270|AT1G20340|AT4G23890
GO:0010016	2.02962e-06	1.26067e-06	65	651513	472	47220876	shoot system morphogenesis	AT2G21330|AT1G75040|AT1G16080|AT2G04790|AT4G34090|AT5G45680|AT5G02160|AT4G28080|AT2G28605|AT4G26520|AT1G08550|AT1G73870|AT1G78995|AT3G55330|AT5G09660|AT3G63160|AT2G36990|AT5G10250|AT4G17810|AT4G32340|AT3G15520|AT3G55800|AT1G56010|AT1G44575|AT2G21050|AT2G18950|AT1G47890|AT1G09340|AT3G18890|AT3G48420|AT5G42070|AT4G38970|AT4G29040|AT4G24770|AT5G08330|AT1G32060|AT5G55740|AT4G28490|AT1G54500|AT1G12900|AT1G32470|AT1G14690|AT3G56650|AT2G47240|AT1G35420|AT5G04140|AT2G45850|AT3G25670|AT1G08980|AT3G01470|AT4G26690|AT1G49380|AT5G27030|AT5G52440|AT5G67480|AT4G17600|AT3G26900|AT4G38160|AT4G18810|AT3G51420|AT1G05470|AT5G36120|AT1G76110|AT5G07020|AT1G20340
GO:0009199	2.34079e-06	1.45395e-06	39	391513	229	22920876	ribonucleoside triphosphate metabolic process	AT4G26530|AT1G53310|AT4G29810|AT4G23400|AT3G26650|AT3G23600|AT2G47470|AT1G13930|AT2G24200|AT4G24190|AT3G26520|AT5G63680|AT5G21090|AT3G04120|AT4G26270|AT5G08300|AT5G56350|AT2G20420|AT1G42970|AT2G22480|AT1G56450|AT2G13560|AT5G56630|AT4G29040|AT2G44350|AT4G35260|AT1G12000|AT1G02500|AT1G79550|AT2G36580|AT1G12900|AT3G17240|AT1G32230|AT1G27450|AT3G22960|AT2G27020|AT1G07890|AT4G35450|AT3G53420
GO:0009205	2.34079e-06	1.45395e-06	39	391513	229	22920876	purine ribonucleoside triphosphate metabolic process	AT4G26530|AT1G53310|AT4G29810|AT4G23400|AT3G26650|AT3G23600|AT2G47470|AT1G13930|AT2G24200|AT4G24190|AT3G26520|AT5G63680|AT5G21090|AT3G04120|AT4G26270|AT5G08300|AT5G56350|AT2G20420|AT1G42970|AT2G22480|AT1G56450|AT2G13560|AT5G56630|AT4G29040|AT2G44350|AT4G35260|AT1G12000|AT1G02500|AT1G79550|AT2G36580|AT1G12900|AT3G17240|AT1G32230|AT1G27450|AT3G22960|AT2G27020|AT1G07890|AT4G35450|AT3G53420
GO:0046034	2.34079e-06	1.45395e-06	39	391513	229	22920876	ATP metabolic process	AT4G26530|AT1G53310|AT4G29810|AT4G23400|AT3G26650|AT3G23600|AT2G47470|AT1G13930|AT2G24200|AT4G24190|AT3G26520|AT5G63680|AT5G21090|AT3G04120|AT4G26270|AT5G08300|AT5G56350|AT2G20420|AT1G42970|AT2G22480|AT1G56450|AT2G13560|AT5G56630|AT4G29040|AT2G44350|AT4G35260|AT1G12000|AT1G02500|AT1G79550|AT2G36580|AT1G12900|AT3G17240|AT1G32230|AT1G27450|AT3G22960|AT2G27020|AT1G07890|AT4G35450|AT3G53420
GO:0043562	2.41279e-06	1.49867e-06	12	121513	30	3020876	cellular response to nitrogen levels	AT2G37710|AT4G35090|AT1G20620|AT1G08450|AT5G64370|AT5G45380|AT3G56710|AT4G26070|AT5G27420|AT2G38290|AT5G12200|AT2G17220
GO:0072511	2.43718e-06	1.51382e-06	37	371513	212	21220876	divalent inorganic cation transport	AT3G16240|AT4G01480|AT3G47070|AT3G63380|AT2G04040|AT5G53490|AT2G39010|AT3G45140|AT3G18780|AT3G51860|AT5G49760|AT3G26520|AT5G02160|AT1G74730|AT1G19150|AT1G27480|AT2G13360|AT1G35720|AT5G19250|AT1G05010|AT3G16570|AT1G62480|AT5G44020|AT2G33470|AT1G13110|AT5G27290|AT3G47470|AT1G76490|AT5G57345|AT1G32080|AT1G52200|AT3G19010|AT3G53420|AT5G39510|AT2G38170|AT4G23890|AT4G12730
GO:0042744	2.67217e-06	1.65979e-06	19	191513	72	7220876	hydrogen peroxide catabolic process	AT2G21330|AT4G35090|AT1G20620|AT3G09940|AT1G13930|AT5G23120|AT3G26520|AT5G21090|AT3G13750|AT3G19170|AT1G42970|AT5G03630|AT1G23310|AT3G16950|AT2G41680|AT1G11860|AT1G07890|AT4G16155|AT1G20340
GO:0009144	2.90123e-06	1.80206e-06	39	391513	231	23120876	purine nucleoside triphosphate metabolic process	AT4G26530|AT1G53310|AT4G29810|AT4G23400|AT3G26650|AT3G23600|AT2G47470|AT1G13930|AT2G24200|AT4G24190|AT3G26520|AT5G63680|AT5G21090|AT3G04120|AT4G26270|AT5G08300|AT5G56350|AT2G20420|AT1G42970|AT2G22480|AT1G56450|AT2G13560|AT5G56630|AT4G29040|AT2G44350|AT4G35260|AT1G12000|AT1G02500|AT1G79550|AT2G36580|AT1G12900|AT3G17240|AT1G32230|AT1G27450|AT3G22960|AT2G27020|AT1G07890|AT4G35450|AT3G53420
GO:0009141	3.23693e-06	2.01058e-06	39	391513	232	23220876	nucleoside triphosphate metabolic process	AT4G26530|AT1G53310|AT4G29810|AT4G23400|AT3G26650|AT3G23600|AT2G47470|AT1G13930|AT2G24200|AT4G24190|AT3G26520|AT5G63680|AT5G21090|AT3G04120|AT4G26270|AT5G08300|AT5G56350|AT2G20420|AT1G42970|AT2G22480|AT1G56450|AT2G13560|AT5G56630|AT4G29040|AT2G44350|AT4G35260|AT1G12000|AT1G02500|AT1G79550|AT2G36580|AT1G12900|AT3G17240|AT1G32230|AT1G27450|AT3G22960|AT2G27020|AT1G07890|AT4G35450|AT3G53420
GO:0015706	3.30077e-06	2.05023e-06	36	361513	206	20620876	nitrate transport	AT3G04720|AT3G22600|AT4G12470|AT4G20110|AT3G13790|AT5G12420|AT3G24503|AT4G15610|AT1G73260|AT5G14120|AT1G09560|AT2G44380|AT5G64120|AT5G44380|AT5G17330|AT5G50200|AT4G30190|AT1G70410|AT1G03850|AT4G01700|AT3G19930|AT4G23470|AT5G20380|AT3G45410|AT5G24030|AT3G54420|AT5G14570|AT1G13110|AT3G01470|AT3G49940|AT1G52200|AT1G09740|AT1G55920|AT3G50740|AT5G20400|AT5G50760
GO:0048366	3.48323e-06	2.16356e-06	60	601513	430	43020876	leaf development	AT5G37600|AT3G56400|AT2G40750|AT2G38860|AT2G21330|AT3G56090|AT3G51430|AT2G43000|AT5G51720|AT2G35980|AT1G75040|AT1G16080|AT2G13810|AT2G04790|AT4G34090|AT3G11340|AT2G42540|AT5G02160|AT2G28605|AT4G26520|AT1G08550|AT2G39730|AT1G78995|AT5G09660|AT3G63160|AT2G36990|AT4G23810|AT3G52430|AT5G10250|AT4G17810|AT4G32340|AT3G10500|AT1G19300|AT2G21050|AT2G18950|AT1G09340|AT5G42070|AT4G38970|AT4G29040|AT1G15690|AT4G24770|AT5G08330|AT5G55740|AT3G29035|AT1G54500|AT2G42530|AT3G56650|AT4G23750|AT1G08980|AT3G01470|AT1G49380|AT4G17600|AT3G26900|AT3G51420|AT5G52310|AT1G05470|AT5G36120|AT1G76110|AT5G07020|AT1G20340
GO:1902600	4.0269e-06	2.50126e-06	22	221513	95	9520876	proton transmembrane transport	AT1G16720|AT1G60950|AT3G26650|AT4G25050|AT2G05620|AT4G25080|AT4G30190|AT1G19150|AT2G39730|AT1G74880|AT5G02120|AT1G42970|AT3G62410|AT3G27690|AT5G04140|AT3G60320|AT4G19530|AT5G54770|AT2G47450|AT3G51420|AT1G20340|AT4G23890
GO:0043269	4.67111e-06	2.9014e-06	29	291513	150	15020876	regulation of ion transport	AT5G13490|AT1G16720|AT1G60950|AT4G21120|AT3G26650|AT4G25050|AT2G05620|AT5G17330|AT4G25080|AT5G50200|AT1G19150|AT2G39730|AT1G74880|AT5G02120|AT1G42970|AT5G55930|AT5G66690|AT3G62410|AT2G38290|AT3G27690|AT5G04140|AT3G60320|AT4G19530|AT3G52200|AT5G54770|AT2G47450|AT3G51420|AT1G20340|AT4G23890
GO:0009126	6.82792e-06	4.24108e-06	39	391513	239	23920876	purine nucleoside monophosphate metabolic process	AT4G26530|AT1G53310|AT4G29810|AT4G23400|AT3G26650|AT3G23600|AT2G47470|AT1G13930|AT2G24200|AT4G24190|AT3G26520|AT5G63680|AT5G21090|AT3G04120|AT4G26270|AT5G08300|AT5G56350|AT2G20420|AT1G42970|AT2G22480|AT1G56450|AT2G13560|AT5G56630|AT4G29040|AT2G44350|AT4G35260|AT1G12000|AT1G02500|AT1G79550|AT2G36580|AT1G12900|AT3G17240|AT1G32230|AT1G27450|AT3G22960|AT2G27020|AT1G07890|AT4G35450|AT3G53420
GO:0009167	6.82792e-06	4.24108e-06	39	391513	239	23920876	purine ribonucleoside monophosphate metabolic process	AT4G26530|AT1G53310|AT4G29810|AT4G23400|AT3G26650|AT3G23600|AT2G47470|AT1G13930|AT2G24200|AT4G24190|AT3G26520|AT5G63680|AT5G21090|AT3G04120|AT4G26270|AT5G08300|AT5G56350|AT2G20420|AT1G42970|AT2G22480|AT1G56450|AT2G13560|AT5G56630|AT4G29040|AT2G44350|AT4G35260|AT1G12000|AT1G02500|AT1G79550|AT2G36580|AT1G12900|AT3G17240|AT1G32230|AT1G27450|AT3G22960|AT2G27020|AT1G07890|AT4G35450|AT3G53420
GO:0007568	8.10391e-06	5.03364e-06	29	291513	154	15420876	aging	AT5G37600|AT2G29350|AT3G56400|AT2G40750|AT2G38860|AT3G51430|AT2G43000|AT5G51720|AT2G35980|AT5G17860|AT2G13810|AT3G11340|AT2G42540|AT3G60140|AT2G47190|AT2G39730|AT3G50210|AT4G23810|AT1G63260|AT5G55560|AT3G52430|AT4G23700|AT3G10500|AT3G10320|AT3G29035|AT2G42530|AT4G36730|AT1G26820|AT5G52310
GO:0010167	8.70105e-06	5.40455e-06	34	341513	197	19720876	response to nitrate	AT3G04720|AT3G22600|AT4G12470|AT4G20110|AT3G13790|AT5G12420|AT3G24503|AT4G15610|AT1G73260|AT5G14120|AT1G09560|AT2G44380|AT5G64120|AT5G44380|AT5G17330|AT5G50200|AT4G30190|AT1G70410|AT1G03850|AT4G01700|AT3G19930|AT4G23470|AT3G45410|AT5G24030|AT3G54420|AT1G13110|AT3G01470|AT3G49940|AT1G52200|AT1G09740|AT1G55920|AT3G50740|AT5G20400|AT5G50760
GO:0009123	9.24454e-06	5.74213e-06	39	391513	242	24220876	nucleoside monophosphate metabolic process	AT4G26530|AT1G53310|AT4G29810|AT4G23400|AT3G26650|AT3G23600|AT2G47470|AT1G13930|AT2G24200|AT4G24190|AT3G26520|AT5G63680|AT5G21090|AT3G04120|AT4G26270|AT5G08300|AT5G56350|AT2G20420|AT1G42970|AT2G22480|AT1G56450|AT2G13560|AT5G56630|AT4G29040|AT2G44350|AT4G35260|AT1G12000|AT1G02500|AT1G79550|AT2G36580|AT1G12900|AT3G17240|AT1G32230|AT1G27450|AT3G22960|AT2G27020|AT1G07890|AT4G35450|AT3G53420
GO:0009161	9.24454e-06	5.74213e-06	39	391513	242	24220876	ribonucleoside monophosphate metabolic process	AT4G26530|AT1G53310|AT4G29810|AT4G23400|AT3G26650|AT3G23600|AT2G47470|AT1G13930|AT2G24200|AT4G24190|AT3G26520|AT5G63680|AT5G21090|AT3G04120|AT4G26270|AT5G08300|AT5G56350|AT2G20420|AT1G42970|AT2G22480|AT1G56450|AT2G13560|AT5G56630|AT4G29040|AT2G44350|AT4G35260|AT1G12000|AT1G02500|AT1G79550|AT2G36580|AT1G12900|AT3G17240|AT1G32230|AT1G27450|AT3G22960|AT2G27020|AT1G07890|AT4G35450|AT3G53420
GO:0009699	9.68542e-06	6.01597e-06	27	271513	139	13920876	phenylpropanoid biosynthetic process	AT4G34230|AT2G37040|AT1G55210|AT1G33030|AT4G36220|AT3G24503|AT5G13930|AT4G34050|AT1G13930|AT5G54160|AT1G22410|AT3G13610|AT1G51680|AT4G36640|AT1G72680|AT5G48930|AT5G03630|AT1G65870|AT1G02500|AT1G67980|AT2G30490|AT1G76490|AT5G35360|AT1G71030|AT1G01120|AT3G19450|AT1G30120
GO:0034220	1.01104e-05	6.27994e-06	36	361513	216	21620876	ion transmembrane transport	AT1G64170|AT1G16720|AT1G61800|AT1G60950|AT5G17860|AT3G26650|AT4G25050|AT2G05620|AT5G45380|AT5G17330|AT4G25080|AT4G30190|AT1G19150|AT2G39730|AT1G74880|AT5G02120|AT1G42970|AT4G23700|AT5G66690|AT1G35720|AT3G62410|AT1G15690|AT4G22840|AT3G27690|AT5G04140|AT4G33520|AT3G60320|AT3G01550|AT4G19530|AT3G52200|AT5G54770|AT2G47450|AT3G51420|AT1G30270|AT1G20340|AT4G23890
GO:0006721	1.10487e-05	6.86274e-06	44	441513	290	29020876	terpenoid metabolic process	AT4G32770|AT3G15850|AT4G25700|AT1G57770|AT1G16080|AT5G20960|AT5G24150|AT5G23120|AT5G53490|AT3G45140|AT3G26840|AT5G45680|AT1G55480|AT4G37760|AT1G66960|AT1G08550|AT5G09660|AT2G36990|AT5G67030|AT1G09340|AT3G26060|AT4G30950|AT4G35250|AT3G48420|AT5G58260|AT2G21385|AT1G31800|AT4G39040|AT1G32200|AT1G74960|AT3G59780|AT5G25900|AT5G04140|AT4G32590|AT1G65230|AT2G41680|AT1G11860|AT3G08970|AT1G67700|AT1G80030|AT1G49380|AT3G63520|AT4G33360|AT5G07020
GO:0002237	1.16231e-05	7.21954e-06	22	221513	101	10120876	response to molecule of bacterial origin	AT3G47480|AT3G13950|AT3G26210|AT2G25000|AT1G57630|AT4G03450|AT5G52760|AT3G28930|AT3G09010|AT1G80460|AT4G26070|AT1G10340|AT4G23210|AT1G47890|AT4G28490|AT1G73805|AT2G38290|AT4G25110|AT3G25670|AT1G34750|AT2G23680|AT5G26920
GO:0010150	1.16254e-05	7.22094e-06	18	181513	72	7220876	leaf senescence	AT5G37600|AT3G56400|AT2G40750|AT2G38860|AT3G51430|AT2G43000|AT5G51720|AT2G35980|AT2G13810|AT3G11340|AT2G42540|AT2G39730|AT4G23810|AT3G52430|AT3G10500|AT3G29035|AT2G42530|AT5G52310
GO:0090693	1.16254e-05	7.22094e-06	18	181513	72	7220876	plant organ senescence	AT5G37600|AT3G56400|AT2G40750|AT2G38860|AT3G51430|AT2G43000|AT5G51720|AT2G35980|AT2G13810|AT3G11340|AT2G42540|AT2G39730|AT4G23810|AT3G52430|AT3G10500|AT3G29035|AT2G42530|AT5G52310
GO:0010120	1.16254e-05	7.22094e-06	7	71513	11	1120876	camalexin biosynthetic process	AT3G26830|AT3G56400|AT2G30770|AT4G39950|AT2G43000|AT2G22330|AT4G27260
GO:0052317	1.16254e-05	7.22094e-06	7	71513	11	1120876	camalexin metabolic process	AT3G26830|AT3G56400|AT2G30770|AT4G39950|AT2G43000|AT2G22330|AT4G27260
GO:0009150	1.20533e-05	7.48674e-06	40	401513	254	25420876	purine ribonucleotide metabolic process	AT4G26530|AT1G53310|AT4G29810|AT4G23400|AT3G26650|AT3G23600|AT2G47470|AT1G13930|AT2G24200|AT4G24190|AT3G26520|AT5G63680|AT5G21090|AT3G04120|AT4G26270|AT5G08300|AT5G56350|AT2G20420|AT1G42970|AT2G22480|AT1G56450|AT2G13560|AT5G56630|AT4G29040|AT2G44350|AT4G35260|AT1G48605|AT1G12000|AT1G02500|AT1G79550|AT2G36580|AT1G12900|AT3G17240|AT1G32230|AT1G27450|AT3G22960|AT2G27020|AT1G07890|AT4G35450|AT3G53420
GO:0050790	1.33049e-05	8.26417e-06	34	341513	201	20120876	regulation of catalytic activity	AT1G62750|AT2G36145|AT5G02160|AT4G36530|AT5G01410|AT4G22890|AT5G38520|AT3G55330|AT5G09660|AT4G03960|AT5G63780|AT3G55800|AT3G51510|AT2G29630|AT1G44575|AT1G09340|AT5G58260|AT1G31800|AT2G15570|AT3G59780|AT5G04140|AT1G79600|AT3G01440|AT2G41680|AT4G32260|AT1G49380|AT1G77090|AT5G66190|AT5G51820|AT5G54770|AT3G55250|AT5G36120|AT3G60860|AT3G17930
GO:0051049	1.33374e-05	8.28436e-06	31	311513	175	17520876	regulation of transport	AT5G13490|AT1G16720|AT1G60950|AT4G21120|AT3G26650|AT4G25050|AT2G05620|AT1G12120|AT5G17330|AT4G25080|AT5G50200|AT1G19150|AT2G39730|AT1G74880|AT5G02120|AT1G42970|AT5G55930|AT5G66690|AT3G62410|AT2G38290|AT3G27690|AT5G43940|AT5G04140|AT3G60320|AT4G19530|AT3G52200|AT5G54770|AT2G47450|AT3G51420|AT1G20340|AT4G23890
GO:0016114	1.42176e-05	8.83111e-06	41	411513	265	26520876	terpenoid biosynthetic process	AT3G15850|AT4G25700|AT1G57770|AT1G16080|AT5G20960|AT5G24150|AT5G23120|AT5G53490|AT3G45140|AT5G45680|AT1G55480|AT4G37760|AT1G66960|AT1G08550|AT5G09660|AT2G36990|AT5G67030|AT1G09340|AT3G26060|AT4G30950|AT4G35250|AT3G48420|AT5G58260|AT2G21385|AT1G31800|AT4G39040|AT1G32200|AT1G74960|AT3G59780|AT5G25900|AT5G04140|AT4G32590|AT1G65230|AT2G41680|AT1G11860|AT3G08970|AT1G67700|AT1G80030|AT1G49380|AT3G63520|AT5G07020
GO:0034762	1.45393e-05	9.0309e-06	24	241513	118	11820876	regulation of transmembrane transport	AT1G16720|AT1G60950|AT3G26650|AT4G25050|AT2G05620|AT5G17330|AT4G25080|AT1G19150|AT2G39730|AT1G74880|AT5G02120|AT1G42970|AT5G66690|AT3G62410|AT3G27690|AT5G04140|AT3G60320|AT4G19530|AT3G52200|AT5G54770|AT2G47450|AT3G51420|AT1G20340|AT4G23890
GO:0034765	1.45393e-05	9.0309e-06	24	241513	118	11820876	regulation of ion transmembrane transport	AT1G16720|AT1G60950|AT3G26650|AT4G25050|AT2G05620|AT5G17330|AT4G25080|AT1G19150|AT2G39730|AT1G74880|AT5G02120|AT1G42970|AT5G66690|AT3G62410|AT3G27690|AT5G04140|AT3G60320|AT4G19530|AT3G52200|AT5G54770|AT2G47450|AT3G51420|AT1G20340|AT4G23890
GO:0071396	1.54304e-05	9.58439e-06	53	531513	381	38120876	cellular response to lipid	AT2G26980|AT4G39670|AT4G29810|AT3G09940|AT5G47120|AT5G67080|AT1G15520|AT1G22300|AT1G08050|AT2G24850|AT5G05730|AT2G47190|AT2G27310|AT1G01560|AT1G74100|AT2G46270|AT4G04490|AT2G06050|AT5G01550|AT5G53160|AT3G05360|AT3G52430|AT5G27420|AT5G54490|AT5G25190|AT5G67340|AT1G27730|AT2G33150|AT5G45830|AT2G42580|AT1G05010|AT5G25900|AT2G38290|AT5G63980|AT3G07360|AT5G47730|AT3G50260|AT1G32230|AT4G17500|AT1G28190|AT5G22250|AT1G57560|AT3G25780|AT3G54150|AT1G66600|AT4G30610|AT4G23450|AT2G43350|AT3G14050|AT3G28210|AT4G33360|AT1G30270|AT2G32030
GO:0036293	1.57643e-05	9.7918e-06	22	221513	103	10320876	response to decreased oxygen levels	AT3G56400|AT1G35140|AT5G09290|AT5G24530|AT5G11920|AT1G57630|AT4G26520|AT2G26400|AT5G40010|AT1G26410|AT1G02450|AT3G52430|AT1G23310|AT1G26380|AT3G48090|AT3G28510|AT3G62410|AT1G53620|AT2G23270|AT1G73805|AT5G57510|AT5G26920
GO:0009106	1.5976e-05	9.92327e-06	13	131513	41	4120876	lipoate metabolic process	AT4G31500|AT2G21330|AT2G20610|AT3G45140|AT2G22330|AT1G08550|AT5G09660|AT2G18950|AT4G30950|AT4G38970|AT1G74960|AT3G26900|AT3G04790
GO:0065009	1.60853e-05	9.99116e-06	39	391513	248	24820876	regulation of molecular function	AT1G62750|AT2G36145|AT5G02160|AT4G36530|AT5G17330|AT5G01410|AT4G22890|AT5G38520|AT3G55330|AT5G09660|AT2G46830|AT4G03960|AT5G63780|AT3G55800|AT3G51510|AT2G29630|AT1G44575|AT1G09340|AT5G66690|AT5G58260|AT1G31800|AT5G08330|AT2G15570|AT3G59780|AT5G04140|AT1G79600|AT3G01440|AT2G41680|AT4G32260|AT1G49380|AT1G77090|AT5G66190|AT5G51820|AT3G52200|AT5G54770|AT3G55250|AT5G36120|AT3G60860|AT3G17930
GO:0070482	1.84361e-05	1.14513e-05	22	221513	104	10420876	response to oxygen levels	AT3G56400|AT1G35140|AT5G09290|AT5G24530|AT5G11920|AT1G57630|AT4G26520|AT2G26400|AT5G40010|AT1G26410|AT1G02450|AT3G52430|AT1G23310|AT1G26380|AT3G48090|AT3G28510|AT3G62410|AT1G53620|AT2G23270|AT1G73805|AT5G57510|AT5G26920
GO:0006595	1.84361e-05	1.14513e-05	15	151513	54	5420876	polyamine metabolic process	AT2G37040|AT4G36360|AT4G34050|AT3G13520|AT5G54160|AT1G51680|AT3G05490|AT5G53120|AT5G03630|AT5G24030|AT1G02500|AT1G07890|AT1G70310|AT1G30120|AT1G65040
GO:0006888	1.87398e-05	1.164e-05	20	201513	89	8920876	ER to Golgi vesicle-mediated transport	AT5G02100|AT5G13490|AT4G21120|AT1G09560|AT1G65820|AT3G53670|AT2G17720|AT2G03510|AT5G50200|AT4G30190|AT2G39210|AT5G55930|AT1G27980|AT5G02040|AT1G01010|AT4G28570|AT5G11560|AT2G38290|AT3G02520|AT2G34250
GO:0006164	2.07996e-05	1.29194e-05	40	401513	260	26020876	purine nucleotide biosynthetic process	AT4G26530|AT1G53310|AT4G29810|AT4G23400|AT3G26650|AT3G23600|AT2G47470|AT1G13930|AT2G24200|AT4G24190|AT3G26520|AT5G63680|AT5G21090|AT3G04120|AT4G26270|AT5G08300|AT5G56350|AT2G20420|AT1G42970|AT2G22480|AT1G56450|AT2G13560|AT5G56630|AT4G29040|AT2G44350|AT4G35260|AT1G48605|AT1G12000|AT1G02500|AT1G79550|AT2G36580|AT1G12900|AT3G17240|AT1G32230|AT1G27450|AT3G22960|AT2G27020|AT1G07890|AT4G35450|AT3G53420
GO:0009403	2.46411e-05	1.53055e-05	7	71513	12	1220876	toxin biosynthetic process	AT3G26830|AT3G56400|AT2G30770|AT4G39950|AT2G43000|AT2G22330|AT4G27260
GO:0009700	2.46411e-05	1.53055e-05	7	71513	12	1220876	indole phytoalexin biosynthetic process	AT3G26830|AT3G56400|AT2G30770|AT4G39950|AT2G43000|AT2G22330|AT4G27260
GO:0046217	2.46411e-05	1.53055e-05	7	71513	12	1220876	indole phytoalexin metabolic process	AT3G26830|AT3G56400|AT2G30770|AT4G39950|AT2G43000|AT2G22330|AT4G27260
GO:0052314	2.46411e-05	1.53055e-05	7	71513	12	1220876	phytoalexin metabolic process	AT3G26830|AT3G56400|AT2G30770|AT4G39950|AT2G43000|AT2G22330|AT4G27260
GO:0052315	2.46411e-05	1.53055e-05	7	71513	12	1220876	phytoalexin biosynthetic process	AT3G26830|AT3G56400|AT2G30770|AT4G39950|AT2G43000|AT2G22330|AT4G27260
GO:0009962	2.5565e-05	1.58794e-05	24	241513	122	12220876	regulation of flavonoid biosynthetic process	AT4G34230|AT2G37040|AT1G17745|AT3G28220|AT1G75040|AT5G13930|AT4G34050|AT5G04930|AT1G13930|AT4G05590|AT3G44720|AT5G54160|AT1G51680|AT5G43780|AT5G48930|AT3G55470|AT2G30490|AT1G08940|AT5G11670|AT1G59580|AT1G13110|AT3G27210|AT1G10470|AT3G19010
GO:0009812	2.60117e-05	1.61568e-05	38	381513	244	24420876	flavonoid metabolic process	AT4G34230|AT2G37040|AT4G26530|AT1G17745|AT3G57260|AT3G28220|AT2G43000|AT1G75040|AT1G08450|AT5G13930|AT5G24530|AT4G34050|AT5G04930|AT1G13930|AT1G19960|AT4G05590|AT3G44720|AT3G24190|AT5G54160|AT4G04330|AT4G37760|AT1G19050|AT1G51680|AT5G43780|AT5G48930|AT3G55470|AT1G71220|AT1G78570|AT2G30490|AT1G08940|AT5G11670|AT1G59580|AT3G01550|AT1G13110|AT1G71030|AT3G27210|AT1G10470|AT3G19010
GO:0009813	2.707e-05	1.68142e-05	35	351513	217	21720876	flavonoid biosynthetic process	AT4G34230|AT2G37040|AT4G26530|AT1G17745|AT3G57260|AT3G28220|AT2G43000|AT1G75040|AT5G13930|AT5G24530|AT4G34050|AT5G04930|AT1G13930|AT1G19960|AT4G05590|AT3G44720|AT3G24190|AT5G54160|AT4G04330|AT4G37760|AT1G51680|AT5G43780|AT5G48930|AT3G55470|AT1G78570|AT2G30490|AT1G08940|AT5G11670|AT1G59580|AT3G01550|AT1G13110|AT1G71030|AT3G27210|AT1G10470|AT3G19010
GO:0001666	3.28218e-05	2.03868e-05	21	211513	100	10020876	response to hypoxia	AT3G56400|AT1G35140|AT5G09290|AT5G24530|AT5G11920|AT1G57630|AT4G26520|AT2G26400|AT5G40010|AT1G26410|AT1G02450|AT3G52430|AT1G23310|AT1G26380|AT3G48090|AT3G28510|AT1G53620|AT2G23270|AT1G73805|AT5G57510|AT5G26920
GO:0006766	3.28218e-05	2.03868e-05	21	211513	100	10020876	vitamin metabolic process	AT4G32770|AT4G31500|AT2G21330|AT1G74710|AT2G20610|AT3G45140|AT2G38230|AT5G01410|AT2G22330|AT1G08550|AT5G09660|AT2G29630|AT2G18950|AT4G30950|AT4G38970|AT1G74960|AT1G60550|AT5G59750|AT3G26900|AT5G54770|AT3G04790
GO:0006833	3.60636e-05	2.24005e-05	26	261513	141	14120876	water transport	AT3G16240|AT1G53310|AT4G29810|AT4G23400|AT3G23600|AT1G13930|AT2G39010|AT2G24200|AT3G18780|AT4G24190|AT3G26520|AT5G21090|AT3G04120|AT1G64860|AT2G13360|AT2G13560|AT1G23310|AT5G19250|AT1G02500|AT1G01620|AT5G04140|AT1G32230|AT2G27020|AT1G07890|AT3G53420|AT2G38170
GO:0042044	3.60636e-05	2.24005e-05	26	261513	141	14120876	fluid transport	AT3G16240|AT1G53310|AT4G29810|AT4G23400|AT3G23600|AT1G13930|AT2G39010|AT2G24200|AT3G18780|AT4G24190|AT3G26520|AT5G21090|AT3G04120|AT1G64860|AT2G13360|AT2G13560|AT1G23310|AT5G19250|AT1G02500|AT1G01620|AT5G04140|AT1G32230|AT2G27020|AT1G07890|AT3G53420|AT2G38170
GO:0006598	3.74608e-05	2.32683e-05	12	121513	38	3820876	polyamine catabolic process	AT2G37040|AT4G36360|AT4G34050|AT3G13520|AT5G54160|AT1G51680|AT3G05490|AT5G03630|AT5G24030|AT1G02500|AT1G07890|AT1G30120
GO:0009749	3.99977e-05	2.48441e-05	19	191513	86	8620876	response to glucose	AT5G37600|AT1G53310|AT1G30900|AT2G31390|AT3G54960|AT1G61800|AT3G26650|AT2G17720|AT5G16570|AT5G08300|AT5G16510|AT1G42970|AT3G09810|AT2G38290|AT3G17240|AT5G24800|AT3G52200|AT4G33360|AT3G46440
GO:0030968	3.99977e-05	2.48441e-05	31	311513	185	18520876	endoplasmic reticulum unfolded protein response	AT4G36990|AT4G39670|AT4G29810|AT1G77920|AT3G63380|AT1G74360|AT4G22530|AT3G58120|AT5G47120|AT1G08050|AT1G14360|AT5G02490|AT1G01560|AT2G46270|AT2G02810|AT4G04490|AT3G05360|AT5G42380|AT3G52430|AT1G22070|AT5G27420|AT5G59820|AT5G67340|AT5G10695|AT2G18680|AT2G38290|AT3G02840|AT1G32230|AT3G01830|AT1G24140|AT5G24810
GO:0080147	4.05131e-05	2.51642e-05	33	331513	203	20320876	root hair cell development	AT1G21310|AT5G13140|AT1G37130|AT1G75750|AT3G06300|AT3G62720|AT4G38430|AT3G18780|AT3G26520|AT2G17720|AT3G13750|AT5G17330|AT3G54920|AT3G05490|AT5G64740|AT3G09810|AT4G23470|AT2G06850|AT1G20090|AT4G05530|AT1G24100|AT5G11670|AT2G03680|AT4G12420|AT5G35360|AT4G26690|AT5G19530|AT1G12090|AT1G50460|AT3G53420|AT1G04430|AT1G20340|AT4G12730
GO:0032879	4.45871e-05	2.76947e-05	34	341513	213	21320876	regulation of localization	AT5G13490|AT1G16720|AT1G60950|AT4G21120|AT3G26650|AT4G25050|AT2G05620|AT1G12120|AT3G13750|AT5G17330|AT4G25080|AT5G50200|AT1G19150|AT2G39730|AT1G74880|AT5G02120|AT1G42970|AT5G55930|AT5G66690|AT3G62410|AT2G38290|AT3G27690|AT5G43940|AT5G04140|AT3G60320|AT4G19530|AT3G52200|AT5G54770|AT2G47450|AT3G51420|AT5G53170|AT2G38170|AT1G20340|AT4G23890
GO:0009682	4.50345e-05	2.79726e-05	9	91513	22	2220876	induced systemic resistance	AT3G56400|AT4G31500|AT2G30770|AT2G30750|AT4G39950|AT5G40990|AT5G47220|AT2G22330|AT1G18570
GO:0072522	4.52152e-05	2.80849e-05	40	401513	269	26920876	purine-containing compound biosynthetic process	AT4G26530|AT1G53310|AT4G29810|AT4G23400|AT3G26650|AT3G23600|AT2G47470|AT1G13930|AT2G24200|AT4G24190|AT3G26520|AT5G63680|AT5G21090|AT3G04120|AT4G26270|AT5G08300|AT5G56350|AT2G20420|AT1G42970|AT2G22480|AT1G56450|AT2G13560|AT5G56630|AT4G29040|AT2G44350|AT4G35260|AT1G48605|AT1G12000|AT1G02500|AT1G79550|AT2G36580|AT1G12900|AT3G17240|AT1G32230|AT1G27450|AT3G22960|AT2G27020|AT1G07890|AT4G35450|AT3G53420
GO:0051640	4.84718e-05	3.01076e-05	30	301513	178	17820876	organelle localization	AT2G21330|AT1G62750|AT3G47070|AT4G37010|AT5G23120|AT4G22890|AT5G09660|AT2G36990|AT1G42970|AT2G01110|AT1G09340|AT5G51545|AT1G76450|AT1G75350|AT1G32060|AT5G04170|AT1G64500|AT5G04140|AT2G20890|AT1G65230|AT4G28710|AT1G67700|AT5G37780|AT4G17600|AT3G23700|AT3G51420|AT4G26700|AT5G07020|AT5G02250|AT3G17930
GO:0006986	4.8804e-05	3.0314e-05	31	311513	187	18720876	response to unfolded protein	AT4G36990|AT4G39670|AT4G29810|AT1G77920|AT3G63380|AT1G74360|AT4G22530|AT3G58120|AT5G47120|AT1G08050|AT1G14360|AT5G02490|AT1G01560|AT2G46270|AT2G02810|AT4G04490|AT3G05360|AT5G42380|AT3G52430|AT1G22070|AT5G27420|AT5G59820|AT5G67340|AT5G10695|AT2G18680|AT2G38290|AT3G02840|AT1G32230|AT3G01830|AT1G24140|AT5G24810
GO:0034620	4.8804e-05	3.0314e-05	31	311513	187	18720876	cellular response to unfolded protein	AT4G36990|AT4G39670|AT4G29810|AT1G77920|AT3G63380|AT1G74360|AT4G22530|AT3G58120|AT5G47120|AT1G08050|AT1G14360|AT5G02490|AT1G01560|AT2G46270|AT2G02810|AT4G04490|AT3G05360|AT5G42380|AT3G52430|AT1G22070|AT5G27420|AT5G59820|AT5G67340|AT5G10695|AT2G18680|AT2G38290|AT3G02840|AT1G32230|AT3G01830|AT1G24140|AT5G24810
GO:0035967	4.8804e-05	3.0314e-05	31	311513	187	18720876	cellular response to topologically incorrect protein	AT4G36990|AT4G39670|AT4G29810|AT1G77920|AT3G63380|AT1G74360|AT4G22530|AT3G58120|AT5G47120|AT1G08050|AT1G14360|AT5G02490|AT1G01560|AT2G46270|AT2G02810|AT4G04490|AT3G05360|AT5G42380|AT3G52430|AT1G22070|AT5G27420|AT5G59820|AT5G67340|AT5G10695|AT2G18680|AT2G38290|AT3G02840|AT1G32230|AT3G01830|AT1G24140|AT5G24810
GO:0009963	5.10212e-05	3.16912e-05	21	211513	103	10320876	positive regulation of flavonoid biosynthetic process	AT4G34230|AT2G37040|AT1G17745|AT4G34050|AT5G04930|AT1G13930|AT4G05590|AT3G44720|AT5G54160|AT1G51680|AT5G43780|AT5G48930|AT3G55470|AT2G30490|AT1G08940|AT5G11670|AT1G59580|AT1G13110|AT3G27210|AT1G10470|AT3G19010
GO:0015672	5.40464e-05	3.35702e-05	33	331513	206	20620876	monovalent inorganic cation transport	AT1G64170|AT1G16720|AT1G60950|AT5G17860|AT3G26650|AT4G25050|AT2G05620|AT3G51860|AT5G45380|AT4G25080|AT4G30190|AT1G19150|AT2G39730|AT1G74880|AT5G02120|AT1G42970|AT5G02040|AT4G23700|AT1G35720|AT3G62410|AT1G60160|AT4G22840|AT3G27690|AT5G04140|AT3G60320|AT4G19530|AT5G07360|AT5G54770|AT2G47450|AT3G51420|AT1G30270|AT1G20340|AT4G23890
GO:0042631	5.55082e-05	3.44782e-05	16	161513	66	6620876	cellular response to water deprivation	AT1G68010|AT4G04490|AT1G09340|AT1G32940|AT5G24090|AT2G42530|AT3G27690|AT1G32220|AT1G70820|AT2G21620|AT3G10060|AT2G43350|AT2G15970|AT2G30550|AT1G30270|AT4G30490
GO:0071462	5.55082e-05	3.44782e-05	16	161513	66	6620876	cellular response to water stimulus	AT1G68010|AT4G04490|AT1G09340|AT1G32940|AT5G24090|AT2G42530|AT3G27690|AT1G32220|AT1G70820|AT2G21620|AT3G10060|AT2G43350|AT2G15970|AT2G30550|AT1G30270|AT4G30490
GO:0006995	6.72686e-05	4.1783e-05	9	91513	23	2320876	cellular response to nitrogen starvation	AT2G37710|AT4G35090|AT1G20620|AT1G08450|AT5G45380|AT3G56710|AT4G26070|AT2G38290|AT2G17220
GO:0031328	7.28125e-05	4.52265e-05	61	611513	486	48620876	positive regulation of cellular biosynthetic process	AT2G21330|AT3G56290|AT1G62750|AT1G75040|AT5G08050|AT3G58120|AT5G23120|AT2G04790|AT5G47220|AT5G02160|AT2G47190|AT2G28605|AT4G26520|AT3G08730|AT1G21910|AT1G08550|AT1G73870|AT1G78995|AT5G47230|AT5G09660|AT4G26070|AT3G63160|AT2G46830|AT2G36990|AT4G23810|AT4G22680|AT4G17810|AT4G32340|AT2G01110|AT5G24120|AT3G10500|AT2G18950|AT1G09340|AT5G42070|AT4G38970|AT5G51545|AT4G39040|AT4G24770|AT5G08330|AT5G55740|AT1G54500|AT4G02020|AT4G34730|AT4G17500|AT2G24060|AT2G20890|AT1G08980|AT5G65220|AT3G01470|AT4G17600|AT3G26900|AT4G38160|AT3G28460|AT4G23450|AT3G51420|AT4G27260|AT4G30870|AT5G36120|AT1G76110|AT5G12870|AT1G20340
GO:0015698	7.47815e-05	4.64496e-05	38	381513	256	25620876	inorganic anion transport	AT3G04720|AT3G22600|AT4G12470|AT4G20110|AT3G13790|AT5G12420|AT3G24503|AT4G15610|AT1G73260|AT5G14120|AT1G09560|AT2G44380|AT5G64120|AT5G44380|AT5G17330|AT5G50200|AT4G30190|AT5G20150|AT1G70410|AT1G03850|AT2G25680|AT4G01700|AT3G19930|AT4G23470|AT5G20380|AT3G45410|AT5G24030|AT3G54420|AT5G14570|AT1G13110|AT3G01470|AT3G49940|AT1G52200|AT1G09740|AT1G55920|AT3G50740|AT5G20400|AT5G50760
GO:0009581	8.46421e-05	5.25743e-05	12	121513	41	4120876	detection of external stimulus	AT3G47480|AT1G32960|AT1G74360|AT4G03450|AT5G52760|AT1G01560|AT3G09010|AT1G10340|AT3G52430|AT1G73805|AT2G38290|AT5G51820
GO:0055062	8.62158e-05	5.35518e-05	7	71513	14	1420876	phosphate ion homeostasis	AT3G17790|AT3G02040|AT3G51860|AT3G47420|AT5G04340|AT1G66970|AT2G38170
GO:0055083	8.62158e-05	5.35518e-05	7	71513	14	1420876	monovalent inorganic anion homeostasis	AT3G17790|AT3G02040|AT3G51860|AT3G47420|AT5G04340|AT1G66970|AT2G38170
GO:0072506	8.62158e-05	5.35518e-05	7	71513	14	1420876	trivalent inorganic anion homeostasis	AT3G17790|AT3G02040|AT3G51860|AT3G47420|AT5G04340|AT1G66970|AT2G38170
GO:0007030	0.000111238	6.90938e-05	29	291513	177	17720876	Golgi organization	AT3G16240|AT1G53310|AT4G29810|AT4G01480|AT4G23400|AT3G23600|AT1G13930|AT2G39010|AT2G24200|AT3G45140|AT3G18780|AT4G24190|AT3G26520|AT5G21090|AT3G04120|AT2G13560|AT1G35720|AT2G17130|AT1G02500|AT1G62480|AT1G32230|AT2G33470|AT1G76490|AT2G27020|AT1G07890|AT3G53420|AT5G39510|AT2G38170|AT4G12730
GO:0010193	0.000117219	7.28088e-05	11	111513	36	3620876	response to ozone	AT1G15520|AT3G18780|AT3G05970|AT2G06050|AT4G11170|AT5G42380|AT4G23810|AT4G25100|AT3G02840|AT1G32230|AT5G27600
GO:0045893	0.000122079	7.58276e-05	57	571513	453	45320876	positive regulation of transcription, DNA-templated	AT2G21330|AT3G56290|AT1G62750|AT1G75040|AT5G08050|AT3G58120|AT5G23120|AT2G04790|AT5G47220|AT5G02160|AT2G47190|AT2G28605|AT4G26520|AT1G21910|AT1G08550|AT1G73870|AT1G78995|AT5G47230|AT5G09660|AT3G63160|AT2G46830|AT2G36990|AT4G23810|AT4G22680|AT4G17810|AT4G32340|AT2G01110|AT5G24120|AT3G10500|AT2G18950|AT1G09340|AT5G42070|AT4G38970|AT5G51545|AT4G39040|AT4G24770|AT5G08330|AT5G55740|AT1G54500|AT4G02020|AT4G34730|AT4G17500|AT2G24060|AT2G20890|AT1G08980|AT5G65220|AT3G01470|AT4G17600|AT3G26900|AT4G38160|AT3G28460|AT3G51420|AT4G30870|AT5G36120|AT1G76110|AT5G12870|AT1G20340
GO:0051254	0.000122079	7.58276e-05	57	571513	453	45320876	positive regulation of RNA metabolic process	AT2G21330|AT3G56290|AT1G62750|AT1G75040|AT5G08050|AT3G58120|AT5G23120|AT2G04790|AT5G47220|AT5G02160|AT2G47190|AT2G28605|AT4G26520|AT1G21910|AT1G08550|AT1G73870|AT1G78995|AT5G47230|AT5G09660|AT3G63160|AT2G46830|AT2G36990|AT4G23810|AT4G22680|AT4G17810|AT4G32340|AT2G01110|AT5G24120|AT3G10500|AT2G18950|AT1G09340|AT5G42070|AT4G38970|AT5G51545|AT4G39040|AT4G24770|AT5G08330|AT5G55740|AT1G54500|AT4G02020|AT4G34730|AT4G17500|AT2G24060|AT2G20890|AT1G08980|AT5G65220|AT3G01470|AT4G17600|AT3G26900|AT4G38160|AT3G28460|AT3G51420|AT4G30870|AT5G36120|AT1G76110|AT5G12870|AT1G20340
GO:1902680	0.000122079	7.58276e-05	57	571513	453	45320876	positive regulation of RNA biosynthetic process	AT2G21330|AT3G56290|AT1G62750|AT1G75040|AT5G08050|AT3G58120|AT5G23120|AT2G04790|AT5G47220|AT5G02160|AT2G47190|AT2G28605|AT4G26520|AT1G21910|AT1G08550|AT1G73870|AT1G78995|AT5G47230|AT5G09660|AT3G63160|AT2G46830|AT2G36990|AT4G23810|AT4G22680|AT4G17810|AT4G32340|AT2G01110|AT5G24120|AT3G10500|AT2G18950|AT1G09340|AT5G42070|AT4G38970|AT5G51545|AT4G39040|AT4G24770|AT5G08330|AT5G55740|AT1G54500|AT4G02020|AT4G34730|AT4G17500|AT2G24060|AT2G20890|AT1G08980|AT5G65220|AT3G01470|AT4G17600|AT3G26900|AT4G38160|AT3G28460|AT3G51420|AT4G30870|AT5G36120|AT1G76110|AT5G12870|AT1G20340
GO:1903508	0.000122079	7.58276e-05	57	571513	453	45320876	positive regulation of nucleic acid-templated transcription	AT2G21330|AT3G56290|AT1G62750|AT1G75040|AT5G08050|AT3G58120|AT5G23120|AT2G04790|AT5G47220|AT5G02160|AT2G47190|AT2G28605|AT4G26520|AT1G21910|AT1G08550|AT1G73870|AT1G78995|AT5G47230|AT5G09660|AT3G63160|AT2G46830|AT2G36990|AT4G23810|AT4G22680|AT4G17810|AT4G32340|AT2G01110|AT5G24120|AT3G10500|AT2G18950|AT1G09340|AT5G42070|AT4G38970|AT5G51545|AT4G39040|AT4G24770|AT5G08330|AT5G55740|AT1G54500|AT4G02020|AT4G34730|AT4G17500|AT2G24060|AT2G20890|AT1G08980|AT5G65220|AT3G01470|AT4G17600|AT3G26900|AT4G38160|AT3G28460|AT3G51420|AT4G30870|AT5G36120|AT1G76110|AT5G12870|AT1G20340
GO:0048767	0.000134559	8.35798e-05	30	301513	188	18820876	root hair elongation	AT1G21310|AT5G13140|AT1G37130|AT1G75750|AT3G62720|AT4G38430|AT3G18780|AT3G26520|AT3G13750|AT5G17330|AT3G54920|AT3G05490|AT5G64740|AT3G09810|AT4G23470|AT2G06850|AT1G20090|AT4G05530|AT1G24100|AT5G11670|AT2G03680|AT4G12420|AT5G35360|AT4G26690|AT5G19530|AT1G12090|AT3G53420|AT1G04430|AT1G20340|AT4G12730
GO:0051173	0.000137377	8.53297e-05	61	611513	497	49720876	positive regulation of nitrogen compound metabolic process	AT2G21330|AT3G56290|AT1G62750|AT1G75040|AT5G08050|AT3G58120|AT5G23120|AT2G04790|AT5G47220|AT5G02160|AT2G47190|AT2G28605|AT4G26520|AT3G08730|AT1G21910|AT1G08550|AT1G73870|AT1G78995|AT5G47230|AT5G09660|AT4G26070|AT3G63160|AT2G46830|AT2G36990|AT4G23810|AT4G22680|AT4G17810|AT4G32340|AT2G01110|AT5G24120|AT3G10500|AT2G18950|AT1G09340|AT5G42070|AT4G38970|AT5G51545|AT4G39040|AT4G24770|AT5G08330|AT5G55740|AT1G54500|AT4G02020|AT4G34730|AT4G17500|AT2G24060|AT2G20890|AT1G08980|AT5G65220|AT3G01470|AT3G53230|AT4G17600|AT3G26900|AT4G38160|AT3G28460|AT3G51420|AT4G27260|AT4G30870|AT5G36120|AT1G76110|AT5G12870|AT1G20340
GO:0010628	0.000137631	8.54876e-05	59	591513	476	47620876	positive regulation of gene expression	AT2G21330|AT3G56290|AT1G62750|AT1G75040|AT5G08050|AT3G58120|AT5G23120|AT2G04790|AT5G47220|AT5G02160|AT2G47190|AT2G28605|AT4G26520|AT3G08730|AT1G21910|AT1G08550|AT1G73870|AT1G78995|AT5G47230|AT5G09660|AT4G26070|AT3G63160|AT2G46830|AT2G36990|AT4G23810|AT4G22680|AT4G17810|AT4G32340|AT2G01110|AT5G24120|AT3G10500|AT2G18950|AT1G09340|AT5G42070|AT4G38970|AT5G51545|AT4G39040|AT4G24770|AT5G08330|AT5G55740|AT1G54500|AT4G02020|AT4G34730|AT4G17500|AT2G24060|AT2G20890|AT1G08980|AT5G65220|AT3G01470|AT4G17600|AT3G26900|AT4G38160|AT3G28460|AT3G51420|AT4G30870|AT5G36120|AT1G76110|AT5G12870|AT1G20340
GO:0006163	0.000139148	8.64299e-05	40	401513	283	28320876	purine nucleotide metabolic process	AT4G26530|AT1G53310|AT4G29810|AT4G23400|AT3G26650|AT3G23600|AT2G47470|AT1G13930|AT2G24200|AT4G24190|AT3G26520|AT5G63680|AT5G21090|AT3G04120|AT4G26270|AT5G08300|AT5G56350|AT2G20420|AT1G42970|AT2G22480|AT1G56450|AT2G13560|AT5G56630|AT4G29040|AT2G44350|AT4G35260|AT1G48605|AT1G12000|AT1G02500|AT1G79550|AT2G36580|AT1G12900|AT3G17240|AT1G32230|AT1G27450|AT3G22960|AT2G27020|AT1G07890|AT4G35450|AT3G53420
GO:0072505	0.000147019	9.13187e-05	7	71513	15	1520876	divalent inorganic anion homeostasis	AT3G17790|AT3G02040|AT3G51860|AT3G47420|AT5G04340|AT1G66970|AT2G38170
GO:0080167	0.000161824	0.000100515	23	231513	128	12820876	response to karrikin	AT2G37040|AT3G13790|AT1G10370|AT1G61800|AT5G08050|AT5G18470|AT4G31870|AT3G44720|AT5G06980|AT5G05600|AT4G35110|AT1G80460|AT4G27030|AT3G09440|AT1G44575|AT4G37370|AT5G51550|AT2G30490|AT3G47470|AT2G47930|AT4G03280|AT3G19450|AT5G48540
GO:0010557	0.000163194	0.000101366	59	591513	479	47920876	positive regulation of macromolecule biosynthetic process	AT2G21330|AT3G56290|AT1G62750|AT1G75040|AT5G08050|AT3G58120|AT5G23120|AT2G04790|AT5G47220|AT5G02160|AT2G47190|AT2G28605|AT4G26520|AT3G08730|AT1G21910|AT1G08550|AT1G73870|AT1G78995|AT5G47230|AT5G09660|AT4G26070|AT3G63160|AT2G46830|AT2G36990|AT4G23810|AT4G22680|AT4G17810|AT4G32340|AT2G01110|AT5G24120|AT3G10500|AT2G18950|AT1G09340|AT5G42070|AT4G38970|AT5G51545|AT4G39040|AT4G24770|AT5G08330|AT5G55740|AT1G54500|AT4G02020|AT4G34730|AT4G17500|AT2G24060|AT2G20890|AT1G08980|AT5G65220|AT3G01470|AT4G17600|AT3G26900|AT4G38160|AT3G28460|AT3G51420|AT4G30870|AT5G36120|AT1G76110|AT5G12870|AT1G20340
GO:0010109	0.000199492	0.000123912	9	91513	26	2620876	regulation of photosynthesis	AT3G15850|AT1G61800|AT1G64860|AT5G01920|AT4G30950|AT3G62410|AT4G01800|AT5G42270|AT4G26160
GO:0071214	0.000202702	0.000125906	27	271513	165	16520876	cellular response to abiotic stimulus	AT1G68010|AT2G05620|AT1G07180|AT2G42540|AT1G64860|AT3G56710|AT4G04490|AT2G36990|AT5G24120|AT1G09340|AT3G45410|AT1G32940|AT5G24090|AT3G53920|AT2G42530|AT3G27690|AT2G03680|AT1G32220|AT1G70820|AT2G21620|AT3G10060|AT1G10470|AT2G43350|AT2G15970|AT2G30550|AT1G30270|AT4G30490
GO:0104004	0.000202702	0.000125906	27	271513	165	16520876	cellular response to environmental stimulus	AT1G68010|AT2G05620|AT1G07180|AT2G42540|AT1G64860|AT3G56710|AT4G04490|AT2G36990|AT5G24120|AT1G09340|AT3G45410|AT1G32940|AT5G24090|AT3G53920|AT2G42530|AT3G27690|AT2G03680|AT1G32220|AT1G70820|AT2G21620|AT3G10060|AT1G10470|AT2G43350|AT2G15970|AT2G30550|AT1G30270|AT4G30490
GO:0006984	0.000241095	0.000149753	7	71513	16	1620876	ER-nucleus signaling pathway	AT3G62600|AT4G36990|AT4G39670|AT5G47120|AT1G04980|AT5G67340|AT1G72280
GO:0016556	0.000264169	0.000164085	21	211513	115	11520876	mRNA modification	AT5G51720|AT4G28080|AT4G26520|AT4G12830|AT4G12970|AT2G46250|AT1G27480|AT2G39470|AT3G15520|AT3G18890|AT5G58260|AT1G64680|AT5G55740|AT5G44520|AT4G19530|AT1G52510|AT1G49380|AT2G29360|AT3G57190|AT5G59750|AT4G18810
GO:0045935	0.000276267	0.0001716	57	571513	467	46720876	positive regulation of nucleobase-containing compound metabolic process	AT2G21330|AT3G56290|AT1G62750|AT1G75040|AT5G08050|AT3G58120|AT5G23120|AT2G04790|AT5G47220|AT5G02160|AT2G47190|AT2G28605|AT4G26520|AT1G21910|AT1G08550|AT1G73870|AT1G78995|AT5G47230|AT5G09660|AT3G63160|AT2G46830|AT2G36990|AT4G23810|AT4G22680|AT4G17810|AT4G32340|AT2G01110|AT5G24120|AT3G10500|AT2G18950|AT1G09340|AT5G42070|AT4G38970|AT5G51545|AT4G39040|AT4G24770|AT5G08330|AT5G55740|AT1G54500|AT4G02020|AT4G34730|AT4G17500|AT2G24060|AT2G20890|AT1G08980|AT5G65220|AT3G01470|AT4G17600|AT3G26900|AT4G38160|AT3G28460|AT3G51420|AT4G30870|AT5G36120|AT1G76110|AT5G12870|AT1G20340
GO:0051246	0.000285762	0.000177497	52	521513	415	41520876	regulation of protein metabolic process	AT3G56400|AT2G37710|AT2G21330|AT1G68010|AT1G62750|AT4G29810|AT1G75040|AT2G32680|AT5G23120|AT5G64040|AT1G03600|AT5G52760|AT1G75690|AT1G74470|AT2G42540|AT1G01560|AT4G22890|AT3G08730|AT5G09660|AT4G26070|AT4G03960|AT5G63780|AT5G60900|AT1G02450|AT3G52430|AT4G17810|AT4G34620|AT1G22070|AT5G22570|AT2G01110|AT3G55800|AT1G09340|AT4G30950|AT5G51545|AT3G48090|AT2G46820|AT5G08330|AT1G32060|AT5G43700|AT1G73805|AT1G12900|AT4G02020|AT1G14690|AT2G20890|AT4G32260|AT1G76490|AT5G10380|AT3G53230|AT4G17600|AT3G28460|AT1G76110|AT1G20340
GO:0016122	0.000326718	0.000202937	6	61513	12	1220876	xanthophyll metabolic process	AT4G32770|AT4G25700|AT1G08550|AT5G67030|AT1G31800|AT3G63520
GO:0031408	0.000342367	0.000212657	8	81513	22	2220876	oxylipin biosynthetic process	AT3G45140|AT1G08550|AT5G09660|AT1G42970|AT2G18950|AT4G30950|AT3G56940|AT1G74960
GO:0032268	0.000373991	0.000232299	51	511513	409	40920876	regulation of cellular protein metabolic process	AT3G56400|AT2G37710|AT2G21330|AT1G68010|AT1G62750|AT4G29810|AT1G75040|AT2G32680|AT5G23120|AT5G64040|AT1G03600|AT5G52760|AT1G75690|AT1G74470|AT2G42540|AT1G01560|AT4G22890|AT3G08730|AT5G09660|AT4G26070|AT4G03960|AT5G63780|AT5G60900|AT1G02450|AT3G52430|AT4G17810|AT4G34620|AT1G22070|AT5G22570|AT2G01110|AT3G55800|AT1G09340|AT4G30950|AT5G51545|AT3G48090|AT2G46820|AT5G08330|AT1G32060|AT5G43700|AT1G73805|AT1G12900|AT4G02020|AT1G14690|AT2G20890|AT4G32260|AT1G76490|AT5G10380|AT4G17600|AT3G28460|AT1G76110|AT1G20340
GO:0035966	0.000413663	0.000256941	47	471513	369	36920876	response to topologically incorrect protein	AT1G21310|AT4G36990|AT4G39670|AT4G29810|AT1G77920|AT3G63380|AT1G74360|AT4G14800|AT4G22530|AT3G58120|AT5G47120|AT1G08050|AT1G14360|AT5G02490|AT1G01560|AT2G46270|AT5G08300|AT2G02810|AT4G04490|AT3G05360|AT5G42380|AT2G20420|AT1G27980|AT3G52430|AT1G22070|AT5G27420|AT1G56450|AT3G09810|AT3G09270|AT5G59820|AT4G29040|AT5G67340|AT5G10695|AT2G33150|AT2G18680|AT2G38290|AT3G02840|AT1G32230|AT4G17270|AT2G27020|AT1G07890|AT2G02390|AT3G47810|AT3G06860|AT3G01830|AT1G24140|AT5G24810
GO:0009225	0.000413955	0.000257123	11	111513	41	4120876	nucleotide-sugar metabolic process	AT4G30440|AT5G44480|AT5G15490|AT2G28760|AT1G08200|AT1G78570|AT1G70820|AT5G15650|AT2G35020|AT3G51160|AT3G46440
GO:0055085	0.000417606	0.000259391	49	491513	390	39020876	transmembrane transport	AT1G64170|AT1G16720|AT1G61800|AT1G60950|AT5G17860|AT3G26650|AT4G25050|AT1G15520|AT2G05620|AT3G26520|AT5G45380|AT5G17330|AT4G25080|AT4G30190|AT1G19150|AT2G39730|AT2G02810|AT1G74880|AT5G02120|AT1G42970|AT5G02040|AT4G23700|AT5G66690|AT1G35720|AT3G62410|AT1G15690|AT5G26340|AT4G22840|AT3G27690|AT3G13810|AT5G04140|AT4G33520|AT5G22640|AT3G60320|AT2G20890|AT3G01550|AT4G19530|AT2G45500|AT5G12200|AT5G52440|AT5G07360|AT3G52200|AT5G54770|AT2G47450|AT3G51420|AT3G53420|AT1G30270|AT1G20340|AT4G23890
GO:0034655	0.000465417	0.000289087	44	441513	340	34020876	nucleobase-containing compound catabolic process	AT4G26530|AT1G53310|AT4G29810|AT4G23400|AT3G26650|AT3G23600|AT2G47470|AT1G13930|AT2G24200|AT4G24190|AT3G26520|AT5G63680|AT5G21090|AT3G04120|AT4G26270|AT5G08300|AT5G56350|AT2G20420|AT1G42970|AT2G22480|AT1G56450|AT2G13560|AT5G56630|AT4G29040|AT2G44350|AT4G35260|AT4G24770|AT1G12000|AT1G02500|AT1G79550|AT2G36580|AT1G12900|AT4G02020|AT5G63980|AT3G17240|AT1G32230|AT1G27450|AT3G22960|AT5G22250|AT2G27020|AT1G07890|AT3G57190|AT4G35450|AT3G53420
GO:0010103	0.000637375	0.000395897	24	241513	149	14920876	stomatal complex morphogenesis	AT5G45680|AT4G28080|AT3G55330|AT5G09660|AT3G15520|AT3G55800|AT1G44575|AT1G47890|AT3G18890|AT3G48420|AT1G32060|AT4G28490|AT1G12900|AT1G32470|AT2G47240|AT1G35420|AT5G04140|AT2G45850|AT3G25670|AT4G26690|AT5G52440|AT4G17600|AT4G38160|AT4G18810
GO:0031407	0.000678461	0.000421417	8	81513	24	2420876	oxylipin metabolic process	AT3G45140|AT1G08550|AT5G09660|AT1G42970|AT2G18950|AT4G30950|AT3G56940|AT1G74960
GO:0098771	0.000707521	0.000439468	23	231513	141	14120876	inorganic ion homeostasis	AT3G56090|AT1G64170|AT3G17790|AT5G51720|AT1G08450|AT3G63380|AT3G02040|AT3G51860|AT2G39450|AT3G47420|AT4G32190|AT4G23700|AT1G58290|AT1G70610|AT1G56340|AT2G29120|AT5G11210|AT5G04340|AT1G66970|AT5G51820|AT2G38170|AT1G20340|AT2G29110
GO:0010256	0.000726818	0.000451454	29	291513	197	19720876	endomembrane system organization	AT3G16240|AT1G53310|AT4G29810|AT4G01480|AT4G23400|AT3G23600|AT1G13930|AT2G39010|AT2G24200|AT3G45140|AT3G18780|AT4G24190|AT3G26520|AT5G21090|AT3G04120|AT2G13560|AT1G35720|AT2G17130|AT1G02500|AT1G62480|AT1G32230|AT2G33470|AT1G76490|AT2G27020|AT1G07890|AT3G53420|AT5G39510|AT2G38170|AT4G12730
GO:0009309	0.000772374	0.00047975	10	101513	37	3720876	amine biosynthetic process	AT3G54640|AT4G31500|AT2G04400|AT5G17990|AT5G05730|AT4G27070|AT5G53120|AT1G25220|AT1G70310|AT1G65040
GO:0042401	0.000772374	0.00047975	10	101513	37	3720876	cellular biogenic amine biosynthetic process	AT3G54640|AT4G31500|AT2G04400|AT5G17990|AT5G05730|AT4G27070|AT5G53120|AT1G25220|AT1G70310|AT1G65040
GO:0072521	0.000783853	0.00048688	40	401513	307	30720876	purine-containing compound metabolic process	AT4G26530|AT1G53310|AT4G29810|AT4G23400|AT3G26650|AT3G23600|AT2G47470|AT1G13930|AT2G24200|AT4G24190|AT3G26520|AT5G63680|AT5G21090|AT3G04120|AT4G26270|AT5G08300|AT5G56350|AT2G20420|AT1G42970|AT2G22480|AT1G56450|AT2G13560|AT5G56630|AT4G29040|AT2G44350|AT4G35260|AT1G48605|AT1G12000|AT1G02500|AT1G79550|AT2G36580|AT1G12900|AT3G17240|AT1G32230|AT1G27450|AT3G22960|AT2G27020|AT1G07890|AT4G35450|AT3G53420
GO:0000162	0.000833012	0.000517415	7	71513	19	1920876	tryptophan biosynthetic process	AT3G54640|AT4G31500|AT2G04400|AT5G17990|AT5G05730|AT4G27070|AT1G25220
GO:0046219	0.000833012	0.000517415	7	71513	19	1920876	indolalkylamine biosynthetic process	AT3G54640|AT4G31500|AT2G04400|AT5G17990|AT5G05730|AT4G27070|AT1G25220
GO:0009991	0.000989137	0.00061439	46	461513	373	37320876	response to extracellular stimulus	AT2G14610|AT2G37710|AT4G35090|AT1G53310|AT1G20620|AT1G68010|AT3G17790|AT1G08450|AT3G03520|AT2G20610|AT5G64370|AT5G45380|AT2G47190|AT3G56710|AT4G04490|AT3G50210|AT4G26070|AT5G20150|AT5G27420|AT2G29630|AT1G09340|AT3G45410|AT1G32940|AT5G24090|AT3G48090|AT2G42530|AT1G01620|AT5G48850|AT2G38290|AT3G27690|AT1G62300|AT3G55880|AT1G32220|AT1G70820|AT2G21620|AT3G10060|AT5G12200|AT1G09740|AT1G55920|AT2G43350|AT3G53420|AT2G15970|AT2G30550|AT1G30270|AT2G17220|AT4G30490
GO:0002684	0.00120597	0.000749072	11	111513	46	4620876	positive regulation of immune system process	AT3G56400|AT3G62600|AT1G08450|AT5G40990|AT3G49120|AT2G25110|AT5G47220|AT3G05360|AT1G71220|AT4G19660|AT4G19530
GO:0050778	0.00120597	0.000749072	11	111513	46	4620876	positive regulation of immune response	AT3G56400|AT3G62600|AT1G08450|AT5G40990|AT3G49120|AT2G25110|AT5G47220|AT3G05360|AT1G71220|AT4G19660|AT4G19530
GO:0036294	0.00122692	0.000762084	8	81513	26	2620876	cellular response to decreased oxygen levels	AT1G57630|AT1G26410|AT1G26380|AT3G62410|AT1G53620|AT2G23270|AT5G57510|AT5G26920
GO:0071453	0.00122692	0.000762084	8	81513	26	2620876	cellular response to oxygen levels	AT1G57630|AT1G26410|AT1G26380|AT3G62410|AT1G53620|AT2G23270|AT5G57510|AT5G26920
GO:0009073	0.00131733	0.000818241	17	171513	94	9420876	aromatic amino acid family biosynthetic process	AT3G54640|AT4G31500|AT2G21330|AT2G04400|AT5G17990|AT3G44720|AT5G05730|AT4G27070|AT1G22410|AT4G39980|AT1G25220|AT4G38970|AT4G39040|AT4G24770|AT2G24060|AT3G26900|AT3G29200
GO:0031668	0.0015422	0.000957916	43	431513	349	34920876	cellular response to extracellular stimulus	AT2G37710|AT4G35090|AT1G53310|AT1G20620|AT1G68010|AT3G17790|AT1G08450|AT3G03520|AT2G20610|AT5G64370|AT5G45380|AT2G47190|AT3G56710|AT4G04490|AT3G50210|AT4G26070|AT5G20150|AT5G27420|AT1G09340|AT3G45410|AT1G32940|AT5G24090|AT2G42530|AT1G01620|AT5G48850|AT2G38290|AT3G27690|AT1G62300|AT3G55880|AT1G32220|AT1G70820|AT2G21620|AT3G10060|AT5G12200|AT1G09740|AT1G55920|AT2G43350|AT3G53420|AT2G15970|AT2G30550|AT1G30270|AT2G17220|AT4G30490
GO:0071496	0.00163391	0.00101488	43	431513	350	35020876	cellular response to external stimulus	AT2G37710|AT4G35090|AT1G53310|AT1G20620|AT1G68010|AT3G17790|AT1G08450|AT3G03520|AT2G20610|AT5G64370|AT5G45380|AT2G47190|AT3G56710|AT4G04490|AT3G50210|AT4G26070|AT5G20150|AT5G27420|AT1G09340|AT3G45410|AT1G32940|AT5G24090|AT2G42530|AT1G01620|AT5G48850|AT2G38290|AT3G27690|AT1G62300|AT3G55880|AT1G32220|AT1G70820|AT2G21620|AT3G10060|AT5G12200|AT1G09740|AT1G55920|AT2G43350|AT3G53420|AT2G15970|AT2G30550|AT1G30270|AT2G17220|AT4G30490
GO:0009808	0.00167941	0.00104314	13	131513	63	6320876	lignin metabolic process	AT4G34230|AT2G37040|AT1G33030|AT4G36220|AT5G64120|AT5G54160|AT1G72680|AT5G48930|AT5G66690|AT1G67980|AT2G30490|AT3G19450|AT3G50740
GO:0052542	0.00167941	0.00104314	13	131513	63	6320876	defense response by callose deposition	AT3G54640|AT4G31500|AT4G39950|AT4G39670|AT1G74360|AT3G50930|AT2G22330|AT5G42380|AT3G19970|AT1G24100|AT3G02840|AT3G25780|AT1G18570
GO:0042398	0.00190475	0.00118311	12	121513	56	5620876	cellular modified amino acid biosynthetic process	AT2G37040|AT4G36360|AT4G34050|AT3G13520|AT5G54160|AT1G51680|AT3G05490|AT5G03630|AT5G24030|AT1G02500|AT1G07890|AT1G30120
GO:0006457	0.00191342	0.00118849	37	371513	290	29020876	protein folding	AT3G62600|AT5G28540|AT1G77510|AT5G42020|AT5G61790|AT4G16660|AT1G08450|AT3G54960|AT5G58710|AT1G04980|AT5G50460|AT2G25110|AT4G24190|AT1G14360|AT1G09210|AT5G56010|AT4G29520|AT5G02490|AT4G04330|AT1G09080|AT2G02810|AT3G09440|AT3G19930|AT1G72070|AT1G56340|AT5G19855|AT3G66654|AT3G08970|AT1G07890|AT1G80030|AT5G18140|AT2G20560|AT4G35450|AT5G07340|AT1G14200|AT1G65040|AT5G17710
GO:0052482	0.00203811	0.00126595	6	61513	16	1620876	defense response by cell wall thickening	AT3G54640|AT4G31500|AT4G39950|AT2G22330|AT1G24100|AT1G18570
GO:0052544	0.00203811	0.00126595	6	61513	16	1620876	defense response by callose deposition in cell wall	AT3G54640|AT4G31500|AT4G39950|AT2G22330|AT1G24100|AT1G18570
GO:2001057	0.00203811	0.00126595	6	61513	16	1620876	reactive nitrogen species metabolic process	AT5G37600|AT1G77760|AT1G37130|AT5G16570|AT5G37770|AT1G32230
GO:0055081	0.00223458	0.00138798	7	71513	22	2220876	anion homeostasis	AT3G17790|AT3G02040|AT3G51860|AT3G47420|AT5G04340|AT1G66970|AT2G38170
GO:0009816	0.00225349	0.00139972	9	91513	35	3520876	defense response to bacterium, incompatible interaction	AT4G14400|AT3G56710|AT4G23810|AT3G52430|AT5G27420|AT4G19660|AT1G32230|AT4G35450|AT5G26920
GO:0016126	0.00253289	0.00157327	24	241513	164	16420876	sterol biosynthetic process	AT4G37540|AT1G31820|AT5G24150|AT1G76090|AT5G54160|AT4G39830|AT1G72430|AT4G37760|AT1G66960|AT1G14290|AT5G15350|AT2G06850|AT1G35720|AT1G30690|AT1G01620|AT3G28200|AT3G22960|AT1G76490|AT3G19260|AT5G35360|AT4G26690|AT1G30120|AT4G12730|AT1G24170
GO:0009733	0.00271155	0.00168424	49	491513	424	42420876	response to auxin	AT3G09940|AT5G02840|AT5G13930|AT1G15520|AT5G54500|AT2G24850|AT5G05730|AT2G47190|AT4G36110|AT1G01560|AT3G07390|AT1G72430|AT1G74100|AT1G04250|AT2G46270|AT3G16350|AT2G06050|AT2G46830|AT3G15540|AT5G27420|AT1G56010|AT5G54490|AT2G06850|AT1G29500|AT1G27730|AT5G37770|AT5G43700|AT2G42580|AT1G78570|AT4G34760|AT4G11280|AT5G19140|AT3G12830|AT4G05530|AT1G32230|AT4G34750|AT1G57560|AT2G21210|AT3G03820|AT5G17300|AT5G67480|AT5G63160|AT1G18570|AT1G29450|AT4G27260|AT3G14050|AT3G28210|AT2G04160|AT5G50760
GO:0018208	0.00279324	0.00173499	9	91513	36	3620876	peptidyl-proline modification	AT3G06300|AT2G17720|AT5G45680|AT3G28480|AT3G25220|AT1G73655|AT4G39710|AT3G10060|AT1G18170
GO:0048584	0.0029827	0.00185266	17	171513	101	10120876	positive regulation of response to stimulus	AT3G56400|AT3G62600|AT1G08450|AT5G40990|AT2G04450|AT3G49120|AT1G18400|AT2G25110|AT5G47220|AT5G53160|AT3G05360|AT5G20150|AT1G71220|AT4G19660|AT2G33150|AT4G19530|AT4G23450
GO:0045089	0.00324952	0.0020184	10	101513	44	4420876	positive regulation of innate immune response	AT3G56400|AT3G62600|AT1G08450|AT5G40990|AT3G49120|AT2G25110|AT5G47220|AT3G05360|AT1G71220|AT4G19530
GO:0010112	0.00335089	0.00208136	5	51513	12	1220876	regulation of systemic acquired resistance	AT3G26830|AT2G22330|AT1G02450|AT1G73805|AT5G26920
GO:0006498	0.0035905	0.00223019	22	221513	149	14920876	N-terminal protein lipidation	AT1G09560|AT1G08050|AT4G24190|AT4G04490|AT2G03120|AT5G17060|AT4G29040|AT5G67340|AT1G07110|AT5G60640|AT5G39950|AT2G01650|AT1G34420|AT1G49050|AT2G44180|AT1G07890|AT1G12290|AT1G03290|AT2G24360|AT3G11840|AT2G39840|AT2G34250
GO:0006499	0.0035905	0.00223019	22	221513	149	14920876	N-terminal protein myristoylation	AT1G09560|AT1G08050|AT4G24190|AT4G04490|AT2G03120|AT5G17060|AT4G29040|AT5G67340|AT1G07110|AT5G60640|AT5G39950|AT2G01650|AT1G34420|AT1G49050|AT2G44180|AT1G07890|AT1G12290|AT1G03290|AT2G24360|AT3G11840|AT2G39840|AT2G34250
GO:0009625	0.00387324	0.00240582	10	101513	45	4520876	response to insect	AT3G26830|AT3G56400|AT4G39950|AT5G23010|AT2G22330|AT4G26070|AT3G52430|AT1G74080|AT1G18570|AT2G23680
GO:0071456	0.00388562	0.0024135	7	71513	24	2420876	cellular response to hypoxia	AT1G57630|AT1G26410|AT1G26380|AT1G53620|AT2G23270|AT5G57510|AT5G26920
GO:0018377	0.00425759	0.00264454	22	221513	151	15120876	protein myristoylation	AT1G09560|AT1G08050|AT4G24190|AT4G04490|AT2G03120|AT5G17060|AT4G29040|AT5G67340|AT1G07110|AT5G60640|AT5G39950|AT2G01650|AT1G34420|AT1G49050|AT2G44180|AT1G07890|AT1G12290|AT1G03290|AT2G24360|AT3G11840|AT2G39840|AT2G34250
GO:0016125	0.00446162	0.00277127	24	241513	171	17120876	sterol metabolic process	AT4G37540|AT1G31820|AT5G24150|AT1G76090|AT5G54160|AT4G39830|AT1G72430|AT4G37760|AT1G66960|AT1G14290|AT5G15350|AT2G06850|AT1G35720|AT1G30690|AT1G01620|AT3G28200|AT3G22960|AT1G76490|AT3G19260|AT5G35360|AT4G26690|AT1G30120|AT4G12730|AT1G24170
GO:0033692	0.00491402	0.00305228	53	531513	481	48120876	cellular polysaccharide biosynthetic process	AT4G26530|AT2G21330|AT4G16660|AT1G62750|AT3G62720|AT1G05570|AT2G36145|AT2G20610|AT3G45140|AT3G18780|AT4G36530|AT5G01410|AT1G73600|AT4G22890|AT4G26070|AT3G63160|AT5G63780|AT2G01110|AT3G55800|AT3G51510|AT5G64740|AT2G29630|AT1G19300|AT1G44575|AT3G48420|AT4G38970|AT5G58260|AT1G31800|AT1G76450|AT3G59780|AT5G60640|AT4G27435|AT1G73655|AT1G50360|AT3G62020|AT3G01440|AT1G65230|AT1G70820|AT5G06700|AT2G41680|AT5G40020|AT1G11720|AT1G49380|AT1G76140|AT1G68600|AT3G22210|AT1G77090|AT5G51820|AT5G54770|AT3G55250|AT5G36120|AT5G12870|AT3G17930
GO:0031365	0.00502667	0.00312225	22	221513	153	15320876	N-terminal protein amino acid modification	AT1G09560|AT1G08050|AT4G24190|AT4G04490|AT2G03120|AT5G17060|AT4G29040|AT5G67340|AT1G07110|AT5G60640|AT5G39950|AT2G01650|AT1G34420|AT1G49050|AT2G44180|AT1G07890|AT1G12290|AT1G03290|AT2G24360|AT3G11840|AT2G39840|AT2G34250
GO:0052545	0.0050577	0.00314153	16	161513	97	9720876	callose localization	AT3G54640|AT4G31500|AT4G39950|AT4G39670|AT1G05570|AT1G74360|AT3G50930|AT4G08470|AT5G17310|AT2G22330|AT5G42380|AT3G19970|AT1G24100|AT3G02840|AT3G25780|AT1G18570
GO:0008643	0.00522779	0.00324717	8	81513	32	3220876	carbohydrate transport	AT4G32770|AT1G61800|AT3G47420|AT3G19930|AT2G18950|AT5G23660|AT5G26340|AT3G01550
GO:0009612	0.00538545	0.0033451	12	121513	63	6320876	response to mechanical stimulus	AT1G35140|AT2G41090|AT3G62720|AT3G50930|AT2G06850|AT3G61190|AT1G27730|AT5G37770|AT4G11280|AT5G10520|AT3G10930|AT5G37780
GO:0009735	0.00559028	0.00347233	33	331513	266	26620876	response to cytokinin	AT1G21310|AT3G54640|AT2G26980|AT5G42020|AT4G35630|AT1G21750|AT3G14420|AT5G58480|AT1G13930|AT3G49120|AT4G25050|AT5G23120|AT3G18780|AT5G09660|AT3G27850|AT1G19050|AT1G03850|AT3G09810|AT5G64460|AT1G32060|AT5G43700|AT5G58070|AT1G12000|AT5G42270|AT1G78630|AT4G32260|AT1G07890|AT1G10470|AT4G01310|AT5G62920|AT2G36460|AT3G04790|AT5G07020
GO:0046471	0.00617036	0.00383264	12	121513	64	6420876	phosphatidylglycerol metabolic process	AT3G15850|AT4G28080|AT1G08550|AT4G28660|AT5G09660|AT4G27030|AT4G30950|AT1G31800|AT1G32200|AT2G20890|AT1G49380|AT3G63520
GO:0016226	0.00620411	0.00385361	16	161513	99	9920876	iron-sulfur cluster assembly	AT1G21270|AT1G62750|AT1G67810|AT2G25840|AT4G34620|AT4G39040|AT4G24770|AT4G25910|AT5G63980|AT4G34730|AT5G22640|AT2G24060|AT3G26900|AT4G38160|AT3G28460|AT5G52970
GO:0031163	0.00620411	0.00385361	16	161513	99	9920876	metallo-sulfur cluster assembly	AT1G21270|AT1G62750|AT1G67810|AT2G25840|AT4G34620|AT4G39040|AT4G24770|AT4G25910|AT5G63980|AT4G34730|AT5G22640|AT2G24060|AT3G26900|AT4G38160|AT3G28460|AT5G52970
GO:0009631	0.00637877	0.00396209	8	81513	33	3320876	cold acclimation	AT4G29810|AT2G42540|AT5G66400|AT5G59820|AT4G24770|AT1G74960|AT2G15970|AT2G38170
GO:0033037	0.00686797	0.00426595	16	161513	100	10020876	polysaccharide localization	AT3G54640|AT4G31500|AT4G39950|AT4G39670|AT1G05570|AT1G74360|AT3G50930|AT4G08470|AT5G17310|AT2G22330|AT5G42380|AT3G19970|AT1G24100|AT3G02840|AT3G25780|AT1G18570
GO:0031349	0.00738048	0.00458429	10	101513	49	4920876	positive regulation of defense response	AT3G56400|AT3G62600|AT1G08450|AT5G40990|AT3G49120|AT2G25110|AT5G47220|AT3G05360|AT1G71220|AT4G19530
GO:0052386	0.00738048	0.00458429	10	101513	49	4920876	cell wall thickening	AT3G54640|AT4G31500|AT4G39950|AT1G05570|AT4G08470|AT5G17310|AT2G22330|AT1G19300|AT1G24100|AT1G18570
GO:0006497	0.00797736	0.00495503	22	221513	159	15920876	protein lipidation	AT1G09560|AT1G08050|AT4G24190|AT4G04490|AT2G03120|AT5G17060|AT4G29040|AT5G67340|AT1G07110|AT5G60640|AT5G39950|AT2G01650|AT1G34420|AT1G49050|AT2G44180|AT1G07890|AT1G12290|AT1G03290|AT2G24360|AT3G11840|AT2G39840|AT2G34250
GO:0042157	0.00797736	0.00495503	22	221513	159	15920876	lipoprotein metabolic process	AT1G09560|AT1G08050|AT4G24190|AT4G04490|AT2G03120|AT5G17060|AT4G29040|AT5G67340|AT1G07110|AT5G60640|AT5G39950|AT2G01650|AT1G34420|AT1G49050|AT2G44180|AT1G07890|AT1G12290|AT1G03290|AT2G24360|AT3G11840|AT2G39840|AT2G34250
GO:0042158	0.00797736	0.00495503	22	221513	159	15920876	lipoprotein biosynthetic process	AT1G09560|AT1G08050|AT4G24190|AT4G04490|AT2G03120|AT5G17060|AT4G29040|AT5G67340|AT1G07110|AT5G60640|AT5G39950|AT2G01650|AT1G34420|AT1G49050|AT2G44180|AT1G07890|AT1G12290|AT1G03290|AT2G24360|AT3G11840|AT2G39840|AT2G34250
GO:0009825	0.00809442	0.00502774	17	171513	111	11120876	multidimensional cell growth	AT5G13140|AT1G75750|AT4G38430|AT3G18780|AT3G26520|AT3G54920|AT1G10550|AT5G64740|AT2G06850|AT1G20090|AT2G03680|AT4G12420|AT5G35360|AT5G19530|AT1G12090|AT1G04430|AT1G20340
GO:0010374	0.00917566	0.00569934	28	281513	222	22220876	stomatal complex development	AT4G29810|AT5G45680|AT4G28080|AT4G12970|AT3G55330|AT5G09660|AT3G15520|AT3G55800|AT3G21870|AT1G44575|AT1G47890|AT3G18890|AT3G48420|AT1G32060|AT4G28490|AT1G12900|AT1G32470|AT2G47240|AT1G35420|AT5G04140|AT2G45850|AT3G25670|AT4G26690|AT5G52440|AT4G17600|AT4G38160|AT4G18810|AT1G33240
GO:0043473	0.00964718	0.00599222	17	171513	113	11320876	pigmentation	AT5G13140|AT1G75750|AT4G38430|AT3G18780|AT3G26520|AT3G44720|AT3G54920|AT5G64740|AT2G06850|AT1G20090|AT2G03680|AT4G12420|AT5G35360|AT5G19530|AT1G12090|AT1G04430|AT1G20340
GO:0043476	0.00964718	0.00599222	17	171513	113	11320876	pigment accumulation	AT5G13140|AT1G75750|AT4G38430|AT3G18780|AT3G26520|AT3G44720|AT3G54920|AT5G64740|AT2G06850|AT1G20090|AT2G03680|AT4G12420|AT5G35360|AT5G19530|AT1G12090|AT1G04430|AT1G20340
GO:0043478	0.00964718	0.00599222	17	171513	113	11320876	pigment accumulation in response to UV light	AT5G13140|AT1G75750|AT4G38430|AT3G18780|AT3G26520|AT3G44720|AT3G54920|AT5G64740|AT2G06850|AT1G20090|AT2G03680|AT4G12420|AT5G35360|AT5G19530|AT1G12090|AT1G04430|AT1G20340
GO:0043479	0.00964718	0.00599222	17	171513	113	11320876	pigment accumulation in tissues in response to UV light	AT5G13140|AT1G75750|AT4G38430|AT3G18780|AT3G26520|AT3G44720|AT3G54920|AT5G64740|AT2G06850|AT1G20090|AT2G03680|AT4G12420|AT5G35360|AT5G19530|AT1G12090|AT1G04430|AT1G20340
GO:0043480	0.00964718	0.00599222	17	171513	113	11320876	pigment accumulation in tissues	AT5G13140|AT1G75750|AT4G38430|AT3G18780|AT3G26520|AT3G44720|AT3G54920|AT5G64740|AT2G06850|AT1G20090|AT2G03680|AT4G12420|AT5G35360|AT5G19530|AT1G12090|AT1G04430|AT1G20340
GO:0043481	0.00964718	0.00599222	17	171513	113	11320876	anthocyanin accumulation in tissues in response to UV light	AT5G13140|AT1G75750|AT4G38430|AT3G18780|AT3G26520|AT3G44720|AT3G54920|AT5G64740|AT2G06850|AT1G20090|AT2G03680|AT4G12420|AT5G35360|AT5G19530|AT1G12090|AT1G04430|AT1G20340
GO:0006099	0.00984606	0.00611575	5	51513	15	1520876	tricarboxylic acid cycle	AT1G53310|AT3G09810|AT2G44350|AT4G35260|AT2G17130
GO:0009411	0.0115302	0.00716182	30	301513	247	24720876	response to UV	AT2G37040|AT5G13140|AT4G36220|AT1G75750|AT1G75040|AT5G13930|AT4G38430|AT3G18780|AT3G26520|AT3G44720|AT3G24190|AT5G01410|AT3G54920|AT4G37760|AT1G51680|AT5G64740|AT2G06850|AT5G59820|AT1G20090|AT1G16420|AT1G78570|AT1G35210|AT2G03680|AT4G12420|AT5G35360|AT5G19530|AT2G31380|AT1G12090|AT1G04430|AT1G20340
GO:0032544	0.0123034	0.00764211	4	41513	10	1020876	plastid translation	AT3G56910|AT1G09340|AT2G38140|AT5G54600
GO:0017004	0.0133862	0.00831464	5	51513	16	1620876	cytochrome complex assembly	AT1G59840|AT3G26710|AT1G49380|AT5G36120|AT3G17930
GO:0009260	0.0134676	0.00836523	40	401513	359	35920876	ribonucleotide biosynthetic process	AT4G26530|AT1G53310|AT4G29810|AT4G23400|AT3G26650|AT3G23600|AT2G47470|AT1G13930|AT2G24200|AT4G24190|AT3G26520|AT5G63680|AT5G21090|AT3G04120|AT4G26270|AT5G08300|AT5G56350|AT2G20420|AT1G42970|AT2G22480|AT1G56450|AT2G13560|AT5G56630|AT4G29040|AT2G44350|AT4G35260|AT1G48605|AT1G12000|AT1G02500|AT1G79550|AT2G36580|AT1G12900|AT3G17240|AT1G32230|AT1G27450|AT3G22960|AT2G27020|AT1G07890|AT4G35450|AT3G53420
GO:0046390	0.0134676	0.00836523	40	401513	359	35920876	ribose phosphate biosynthetic process	AT4G26530|AT1G53310|AT4G29810|AT4G23400|AT3G26650|AT3G23600|AT2G47470|AT1G13930|AT2G24200|AT4G24190|AT3G26520|AT5G63680|AT5G21090|AT3G04120|AT4G26270|AT5G08300|AT5G56350|AT2G20420|AT1G42970|AT2G22480|AT1G56450|AT2G13560|AT5G56630|AT4G29040|AT2G44350|AT4G35260|AT1G48605|AT1G12000|AT1G02500|AT1G79550|AT2G36580|AT1G12900|AT3G17240|AT1G32230|AT1G27450|AT3G22960|AT2G27020|AT1G07890|AT4G35450|AT3G53420
GO:0009269	0.0155231	0.00964195	8	81513	38	3820876	response to desiccation	AT5G65730|AT2G39800|AT3G45140|AT1G35720|AT2G21620|AT3G53420|AT5G52310|AT2G15970
GO:0006655	0.015674	0.00973571	11	111513	63	6320876	phosphatidylglycerol biosynthetic process	AT3G15850|AT4G28080|AT1G08550|AT4G28660|AT5G09660|AT4G30950|AT1G31800|AT1G32200|AT2G20890|AT1G49380|AT3G63520
GO:0042793	0.0159625	0.00991491	12	121513	72	7220876	plastid transcription	AT1G62750|AT5G23120|AT2G01110|AT1G09340|AT5G51545|AT1G76450|AT2G20890|AT5G65220|AT1G67700|AT3G28460|AT3G23700|AT5G07020

### Sheet: Protocols_&_Platforms
Dataset preparation sheet
Experiment	Reverse transcription protocol used	Sequencing platform used	Read metrics	ENA Study accession number
Grid-seq vs TruSeq methods comparison	Grid-seq-1.0	Illumina HiSeq 2500	50 SE	PRJEB31337
Grid-seq wounding experiment	Grid-seq-1.0	Illumina HiSeq 2500	50 SE	PRJEB31311
Grid-seq flg22/water droplet spotting experiment	Grid-seq-1.0	Illumina HiSeq 4000	150 PE	PRJEB31313
Grid-seq on A.thaliana x A.laibachii	Grid-seq-1.0	Illumina HiSeq 2500	50 SE	50 SE
Grid-seq on untreated leaves	Grid-seq-1.1	Illumina NextSeq 500	75 SE	PRJEB31314
Grid-seq flg22/water infiltration experiment	Grid-seq-1.1	Illumina HiSeq 2500	50 SE	PRJEB31312
qRTPCR verification of infiltration	Grid-seq-1.1	-	-	-

### Sheet: Read numbers
Experiment: Grid-seq compared to Illumina TruSeq
Library	Number of reads after cutadapt
GridSeq_flg22_rep1:	4641146
GridSeq_flg22_rep2:	4454505
GridSeq_flg22_rep3:	3928525
GridSeq_h2o_rep1:	4555668
GridSeq_h2o_rep2:	4561481
GridSeq_h2o_rep3:	5262971
TruSeq_flg22_rep1:	14160478
TruSeq_flg22_rep2:	14406178
TruSeq_flg22_rep3:	9924734
TruSeq_h2o_rep1:	10752497
TruSeq_h2o_rep2:	11248374
TruSeq_h2o_rep3:	8191462
Experiment: Untreated leaf
Library	Number of reads after cutadapt
leaf-untreated_sq1_rep1:	1128502
leaf-untreated_sq1_rep2:	978531
leaf-untreated_sq1_rep3:	906394
leaf-untreated_sq2_rep1:	1033901
leaf-untreated_sq2_rep2:	902738
leaf-untreated_sq2_rep3:	1131371
leaf-untreated_sq3_rep1:	1039328
leaf-untreated_sq3_rep2:	1031194
leaf-untreated_sq3_rep3:	996251
leaf-untreated_sq4_rep1:	1157410
leaf-untreated_sq4_rep2:	1072798
leaf-untreated_sq4_rep3:	1140690
leaf-untreated_sq5_rep1:	1044231
leaf-untreated_sq5_rep2:	957845
leaf-untreated_sq5_rep3:	853929
leaf-untreated_sq6_rep1:	878932
leaf-untreated_sq6_rep2:	976039
leaf-untreated_sq6_rep3:	1003063
leaf-untreated_sq7_rep1:	885617
leaf-untreated_sq7_rep2:	915474
leaf-untreated_sq7_rep3:	981906
leaf-untreated_sq8_rep1:	779177
leaf-untreated_sq8_rep2:	882916
leaf-untreated_sq8_rep3:	933057
Experiment: Wounding time-series
Library	Number of reads after cutadapt
wounding_time-0min_rep1:	2037618
wounding_time-0min_rep2:	2103171
wounding_time-0min_rep3:	2288220
wounding_time-10min_rep1:	1739040
wounding_time-10min_rep2:	2233909
wounding_time-10min_rep3:	1850930
wounding_time-2.5min_rep1:	2107548
wounding_time-2.5min_rep2:	3140304
wounding_time-2.5min_rep3:	2430515
wounding_time-5min_rep1:	1531581
wounding_time-5min_rep2:	2681670
wounding_time-5min_rep3:	1144796
Experiment: flg22 / H2O infiltration
Library	Number of reads after cutadapt
flg22-infiltration_rep1_60min_sq1:	1396204
flg22-infiltration_rep1_60min_sq2:	2318389
flg22-infiltration_rep1_60min_sq3:	3939732
flg22-infiltration_rep1_60min_sq4:	2246899
flg22-infiltration_rep2_60min_sq1:	4329435
flg22-infiltration_rep2_60min_sq2:	1110071
flg22-infiltration_rep2_60min_sq3:	1325580
flg22-infiltration_rep2_60min_sq4:	2081371
flg22-infiltration_rep3_60min_sq1:	2339061
flg22-infiltration_rep3_60min_sq2:	2868394
flg22-infiltration_rep3_60min_sq3:	4906600
flg22-infiltration_rep3_60min_sq4:	2279787
flg22-infiltration_rep4_60min_sq1:	5364367
flg22-infiltration_rep4_60min_sq2:	2089565
flg22-infiltration_rep4_60min_sq3:	2634309
flg22-infiltration_rep4_60min_sq4:	2924221
flg22-infiltration_rep5_60min_sq1:	2539643
flg22-infiltration_rep5_60min_sq2:	2472910
flg22-infiltration_rep5_60min_sq3:	4057454
flg22-infiltration_rep5_60min_sq4:	2310832
flg22-infiltration_rep6_60min_sq1:	2050596
flg22-infiltration_rep6_60min_sq2:	1981686
flg22-infiltration_rep6_60min_sq3:	2200748
flg22-infiltration_rep6_60min_sq4:	2107248
h2o-infiltration_rep1_60min_sq1:	2053659
h2o-infiltration_rep1_60min_sq2:	1968303
h2o-infiltration_rep1_60min_sq3:	2877897
h2o-infiltration_rep1_60min_sq4:	1929202
h2o-infiltration_rep2_60min_sq1:	2525275
h2o-infiltration_rep2_60min_sq2:	2356516
h2o-infiltration_rep2_60min_sq3:	2005951
h2o-infiltration_rep2_60min_sq4:	2962306
h2o-infiltration_rep3_60min_sq1:	1152298
h2o-infiltration_rep3_60min_sq2:	1072251
h2o-infiltration_rep3_60min_sq3:	1630473
h2o-infiltration_rep3_60min_sq4:	1147501
h2o-infiltration_rep4_60min_sq1:	1192635
h2o-infiltration_rep4_60min_sq2:	7146
h2o-infiltration_rep4_60min_sq3:	2710
h2o-infiltration_rep4_60min_sq4:	2073508
h2o-infiltration_rep5_60min_sq1:	2273377
h2o-infiltration_rep5_60min_sq2:	2408247
h2o-infiltration_rep5_60min_sq3:	4839341
h2o-infiltration_rep5_60min_sq4:	2276475
h2o-infiltration_rep6_60min_sq1:	2290116
h2o-infiltration_rep6_60min_sq2:	2241238
h2o-infiltration_rep6_60min_sq3:	2699287
h2o-infiltration_rep6_60min_sq4:	2852445
Experiment: flg22 / H2O spotting
Library	Number of reads after cutadapt
flg22_h2o_spotting_rep1_sq1.R1:	5411075
flg22_h2o_spotting_rep1_sq1.R2:	5411075
flg22_h2o_spotting_rep1_sq2.R1:	6500767
flg22_h2o_spotting_rep1_sq2.R2:	6500767
flg22_h2o_spotting_rep1_sq3.R1:	5876898
flg22_h2o_spotting_rep1_sq3.R2:	5876898
flg22_h2o_spotting_rep1_sq4.R1:	5291750
flg22_h2o_spotting_rep1_sq4.R2:	5291750
flg22_h2o_spotting_rep1_sq5.R1:	5588704
flg22_h2o_spotting_rep1_sq5.R2:	5588704
flg22_h2o_spotting_rep1_sq6.R1:	6975949
flg22_h2o_spotting_rep1_sq6.R2:	6975949
flg22_h2o_spotting_rep1_sq7.R1:	5235611
flg22_h2o_spotting_rep1_sq7.R2:	5235611
flg22_h2o_spotting_rep1_sq8.R1:	4929248
flg22_h2o_spotting_rep1_sq8.R2:	4929248
flg22_h2o_spotting_rep2_sq1.R1:	7194170
flg22_h2o_spotting_rep2_sq1.R2:	7194170
flg22_h2o_spotting_rep2_sq2.R1:	6041352
flg22_h2o_spotting_rep2_sq2.R2:	6041352
flg22_h2o_spotting_rep2_sq3.R1:	6584598
flg22_h2o_spotting_rep2_sq3.R2:	6584598
flg22_h2o_spotting_rep2_sq4.R1:	6503472
flg22_h2o_spotting_rep2_sq4.R2:	6503472
flg22_h2o_spotting_rep2_sq5.R1:	4363300
flg22_h2o_spotting_rep2_sq5.R2:	4363300
flg22_h2o_spotting_rep2_sq6.R1:	6329534
flg22_h2o_spotting_rep2_sq6.R2:	6329534
flg22_h2o_spotting_rep2_sq7.R1:	6960617
flg22_h2o_spotting_rep2_sq7.R2:	6960617
flg22_h2o_spotting_rep2_sq8.R1:	5335893
flg22_h2o_spotting_rep2_sq8.R2:	5335893
flg22_h2o_spotting_rep3_sq1.R1:	8023850
flg22_h2o_spotting_rep3_sq1.R2:	8023850
flg22_h2o_spotting_rep3_sq2.R1:	7301544
flg22_h2o_spotting_rep3_sq2.R2:	7301544
flg22_h2o_spotting_rep3_sq3.R1:	4646920
flg22_h2o_spotting_rep3_sq3.R2:	4646920
flg22_h2o_spotting_rep3_sq4.R1:	5044314
flg22_h2o_spotting_rep3_sq4.R2:	5044314
flg22_h2o_spotting_rep3_sq5.R1:	4135869
flg22_h2o_spotting_rep3_sq5.R2:	4135869
flg22_h2o_spotting_rep3_sq6.R1:	7223596
flg22_h2o_spotting_rep3_sq6.R2:	7223596
flg22_h2o_spotting_rep3_sq7.R1:	7650477
flg22_h2o_spotting_rep3_sq7.R2:	7650477
flg22_h2o_spotting_rep3_sq8.R1:	7539901
flg22_h2o_spotting_rep3_sq8.R2:	7539901
flg22_h2o_spotting_rep4_sq1.R1:	6588583
flg22_h2o_spotting_rep4_sq1.R2:	6588583
flg22_h2o_spotting_rep4_sq2.R1:	4659764
flg22_h2o_spotting_rep4_sq2.R2:	4659764
flg22_h2o_spotting_rep4_sq3.R1:	7765332
flg22_h2o_spotting_rep4_sq3.R2:	7765332
flg22_h2o_spotting_rep4_sq4.R1:	4093143
flg22_h2o_spotting_rep4_sq4.R2:	4093143
flg22_h2o_spotting_rep4_sq5.R1:	3971781
flg22_h2o_spotting_rep4_sq5.R2:	3971781
flg22_h2o_spotting_rep4_sq6.R1:	6522487
flg22_h2o_spotting_rep4_sq6.R2:	6522487
flg22_h2o_spotting_rep4_sq7.R1:	7528044
flg22_h2o_spotting_rep4_sq7.R2:	7528044
flg22_h2o_spotting_rep4_sq8.R1:	4121098
flg22_h2o_spotting_rep4_sq8.R2:	4121098
flg22_h2o_spotting_rep5_sq1.R1:	5968135
flg22_h2o_spotting_rep5_sq1.R2:	5968135
flg22_h2o_spotting_rep5_sq2.R1:	8058953
flg22_h2o_spotting_rep5_sq2.R2:	8058953
flg22_h2o_spotting_rep5_sq3.R1:	5327517
flg22_h2o_spotting_rep5_sq3.R2:	5327517
flg22_h2o_spotting_rep5_sq4.R1:	4966641
flg22_h2o_spotting_rep5_sq4.R2:	4966641
flg22_h2o_spotting_rep5_sq5.R1:	6141034
flg22_h2o_spotting_rep5_sq5.R2:	6141034
flg22_h2o_spotting_rep5_sq6.R1:	3767005
flg22_h2o_spotting_rep5_sq6.R2:	3767005
flg22_h2o_spotting_rep5_sq7.R1:	3613422
flg22_h2o_spotting_rep5_sq7.R2:	3613422
flg22_h2o_spotting_rep5_sq8.R1:	3492584
flg22_h2o_spotting_rep5_sq8.R2:	3492584
flg22_h2o_spotting_rep6_sq1.R1:	8026454
flg22_h2o_spotting_rep6_sq1.R2:	8026454
flg22_h2o_spotting_rep6_sq2.R1:	6252335
flg22_h2o_spotting_rep6_sq2.R2:	6252335
flg22_h2o_spotting_rep6_sq3.R1:	7316818
flg22_h2o_spotting_rep6_sq3.R2:	7316818
flg22_h2o_spotting_rep6_sq4.R1:	5270809
flg22_h2o_spotting_rep6_sq4.R2:	5270809
flg22_h2o_spotting_rep6_sq5.R1:	5620347
flg22_h2o_spotting_rep6_sq5.R2:	5620347
flg22_h2o_spotting_rep6_sq6.R1:	3782900
flg22_h2o_spotting_rep6_sq6.R2:	3782900
flg22_h2o_spotting_rep6_sq7.R1:	4591485
flg22_h2o_spotting_rep6_sq7.R2:	4591485
flg22_h2o_spotting_rep6_sq8.R1:	5265243
flg22_h2o_spotting_rep6_sq8.R2:	5265243
Experiment: A.thaliana x A.laibachii
Library	Number of reads after cutadapt
albugo_rep1-ctrl_sq1.R1:	4389500
albugo_rep1-ctrl_sq2.R1:	3364641
albugo_rep1-ctrl_sq3.R1:	4570465
albugo_rep1-ctrl_sq4.R1:	2757908
albugo_rep1-ctrl_sq5.R1:	3039084
albugo_rep1_sq1.R1:	3738053
albugo_rep1_sq2.R1:	4583386
albugo_rep1_sq3.R1:	5994534
albugo_rep1_sq4.R1:	4673455
albugo_rep1_sq5.R1:	2545982
albugo_rep2-ctrl_sq1.R1:	4141794
albugo_rep2-ctrl_sq2.R1:	3749099
albugo_rep2-ctrl_sq3.R1:	3981588
albugo_rep2-ctrl_sq4.R1:	3381148
albugo_rep2-ctrl_sq5.R1:	3250176
albugo_rep2_sq1.R1:	4178153
albugo_rep2_sq2.R1:	3754732
albugo_rep2_sq3.R1:	1769000
albugo_rep2_sq4.R1:	4137445
albugo_rep2_sq5.R1:	2554576
