## Additional_file3 for "Spatially resolved transcriptomics reveals plant host responses to pathogens"

X	ID	Description	GeneRatio	BgRatio	pvalue	p.adjust	qvalue	geneID	Count	cluster
GO:0043069	GO:0043069	negative regulation of programmed cell death	3//10	168//20876	5.89E-05	0.006573738	0.003859077	AT1G09970//AT3G25780//AT3G63010	3	1
GO:0060548	GO:0060548	negative regulation of cell death	3//10	172//20876	6.32E-05	0.006573738	0.003859077	AT1G09970//AT3G25780//AT3G63010	3	1
GO:0009845	GO:0009845	seed germination	3//10	236//20876	0.000161428	0.006602087	0.003875719	AT1G09970//AT3G63010//AT5G61780	3	1
GO:0090351	GO:0090351	seedling development	3//10	247//20876	0.00018466	0.006602087	0.003875719	AT1G09970//AT3G63010//AT5G61780	3	1
GO:0009738	GO:0009738	abscisic acid-activated signaling pathway	3//10	248//20876	0.000186874	0.006602087	0.003875719	AT3G25780//AT3G63010//AT5G64750	3	1
GO:0071215	GO:0071215	cellular response to abscisic acid stimulus	3//10	263//20876	0.000222186	0.006602087	0.003875719	AT3G25780//AT3G63010//AT5G64750	3	1
GO:0097306	GO:0097306	cellular response to alcohol	3//10	263//20876	0.000222186	0.006602087	0.003875719	AT3G25780//AT3G63010//AT5G64750	3	1
GO:0050832	GO:0050832	defense response to fungus	3//10	351//20876	0.000518016	0.008891284	0.005219579	AT3G25780//AT3G63010//AT5G64750	3	1
GO:0010363	GO:0010363	regulation of plant-type hypersensitive response	3//10	371//20876	0.000608895	0.008891284	0.005219579	AT1G09970//AT3G25780//AT3G63010	3	1
GO:0006612	GO:0006612	protein targeting to membrane	3//10	374//20876	0.000623352	0.008891284	0.005219579	AT1G09970//AT3G25780//AT3G63010	3	1
GO:0072657	GO:0072657	protein localization to membrane	3//10	377//20876	0.000638029	0.008891284	0.005219579	AT1G09970//AT3G25780//AT3G63010	3	1
GO:0090150	GO:0090150	establishment of protein localization to membrane	3//10	377//20876	0.000638029	0.008891284	0.005219579	AT1G09970//AT3G25780//AT3G63010	3	1
GO:0071396	GO:0071396	cellular response to lipid	3//10	381//20876	0.000657941	0.008891284	0.005219579	AT3G25780//AT3G63010//AT5G64750	3	1
GO:0080135	GO:0080135	regulation of cellular response to stress	3//10	385//20876	0.00067825	0.008891284	0.005219579	AT1G09970//AT3G25780//AT3G63010	3	1
GO:0043067	GO:0043067	regulation of programmed cell death	3//10	396//20876	0.000736166	0.008891284	0.005219579	AT1G09970//AT3G25780//AT3G63010	3	1
GO:0009626	GO:0009626	plant-type hypersensitive response	3//10	400//20876	0.000757988	0.008891284	0.005219579	AT1G09970//AT3G25780//AT3G63010	3	1
GO:0034050	GO:0034050	host programmed cell death induced by symbiont	3//10	401//20876	0.000763508	0.008891284	0.005219579	AT1G09970//AT3G25780//AT3G63010	3	1
GO:0010941	GO:0010941	regulation of cell death	3//10	404//20876	0.000780222	0.008891284	0.005219579	AT1G09970//AT3G25780//AT3G63010	3	1
GO:0045088	GO:0045088	regulation of innate immune response	3//10	419//20876	0.00086732	0.008891284	0.005219579	AT1G09970//AT3G25780//AT3G63010	3	1
GO:0050776	GO:0050776	regulation of immune response	3//10	421//20876	0.000879383	0.008891284	0.005219579	AT1G09970//AT3G25780//AT3G63010	3	1
GO:0002682	GO:0002682	regulation of immune system process	3//10	424//20876	0.000897678	0.008891284	0.005219579	AT1G09970//AT3G25780//AT3G63010	3	1
GO:0012501	GO:0012501	programmed cell death	3//10	448//20876	0.001052873	0.009954437	0.005843698	AT1G09970//AT3G25780//AT3G63010	3	1
GO:0006979	GO:0006979	response to oxidative stress	3//10	486//20876	0.001331946	0.012045425	0.007071201	AT1G09970//AT3G63010//AT5G17000	3	1
GO:0008219	GO:0008219	cell death	3//10	496//20876	0.001412451	0.012241239	0.007186153	AT1G09970//AT3G25780//AT3G63010	3	1
GO:0009966	GO:0009966	regulation of signal transduction	2//10	140//20876	0.001939826	0.01595862	0.009368421	AT3G63010//AT5G64750	2	1
GO:0023051	GO:0023051	regulation of signaling	2//10	142//20876	0.001994827	0.01595862	0.009368421	AT3G63010//AT5G64750	2	1
GO:0010646	GO:0010646	regulation of cell communication	2//10	145//20876	0.002078717	0.016013817	0.009400823	AT3G63010//AT5G64750	2	1
GO:0009695	GO:0009695	jasmonic acid biosynthetic process	3//17	136//20876	0.000172003	0.014986667	0.008370641	AT4G18950//AT4G31500//AT5G59820	3	10
GO:0042742	GO:0042742	defense response to bacterium	4//17	402//20876	0.00026427	0.014986667	0.008370641	AT3G28940//AT3G56710//AT4G31500//AT4G31550	4	10
GO:0009694	GO:0009694	jasmonic acid metabolic process	3//17	160//20876	0.000277641	0.014986667	0.008370641	AT4G18950//AT4G31500//AT5G59820	3	10
GO:0010200	GO:0010200	response to chitin	4//17	421//20876	0.000315081	0.014986667	0.008370641	AT2G23320//AT4G18950//AT4G31550//AT5G59820	4	10
GO:0010243	GO:0010243	response to organonitrogen compound	4//17	443//20876	0.000382313	0.014986667	0.008370641	AT2G23320//AT4G18950//AT4G31550//AT5G59820	4	10
GO:0010200	GO:0010200	response to chitin	5//15	421//20876	8.28E-06	0.00082841	0.000476754	AT2G16900//AT2G39660//AT3G54640//AT5G49520//AT5G65300	5	11
GO:0010243	GO:0010243	response to organonitrogen compound	5//15	443//20876	1.06E-05	0.00082841	0.000476754	AT2G16900//AT2G39660//AT3G54640//AT5G49520//AT5G65300	5	11
GO:0052542	GO:0052542	defense response by callose deposition	3//15	63//20876	1.16E-05	0.00082841	0.000476754	AT2G16900//AT3G54640//AT5G49520	3	11
GO:0052545	GO:0052545	callose localization	3//15	97//20876	4.25E-05	0.001991869	0.001146329	AT2G16900//AT3G54640//AT5G49520	3	11
GO:0033037	GO:0033037	polysaccharide localization	3//15	100//20876	4.65E-05	0.001991869	0.001146329	AT2G16900//AT3G54640//AT5G49520	3	11
GO:0002679	GO:0002679	respiratory burst involved in defense response	3//15	121//20876	8.21E-05	0.002511007	0.001445095	AT2G16900//AT2G39660//AT5G49520	3	11
GO:0045730	GO:0045730	respiratory burst	3//15	121//20876	8.21E-05	0.002511007	0.001445095	AT2G16900//AT2G39660//AT5G49520	3	11
GO:0080167	GO:0080167	response to karrikin	3//15	128//20876	9.71E-05	0.002534367	0.001458539	AT2G37040//AT3G09440//AT4G35110	3	11
GO:0071236	GO:0071236	cellular response to antibiotic	4//15	364//20876	0.000106586	0.002534367	0.001458539	AT1G22400//AT2G39660//AT3G54640//AT5G46350	4	11
GO:0035690	GO:0035690	cellular response to drug	4//15	390//20876	0.000139069	0.002976079	0.001712746	AT1G22400//AT2G39660//AT3G54640//AT5G46350	4	11
GO:0009636	GO:0009636	response to toxic substance	4//15	430//20876	0.000202339	0.003936419	0.002265425	AT2G29460//AT3G09440//AT4G36990//AT5G46350	4	11
GO:0009751	GO:0009751	response to salicylic acid	4//15	473//20876	0.000291241	0.004833017	0.002781421	AT1G22400//AT2G16720//AT2G39660//AT3G54640	4	11
GO:0009753	GO:0009753	response to jasmonic acid	4//15	474//20876	0.000293594	0.004833017	0.002781421	AT1G22400//AT2G16720//AT3G50760//AT3G54640	4	11
GO:0006979	GO:0006979	response to oxidative stress	4//15	486//20876	0.00032292	0.004936068	0.002840728	AT2G16900//AT2G37040//AT3G09440//AT5G46350	4	11
GO:0035556	GO:0035556	intracellular signal transduction	4//15	495//20876	0.000346261	0.004939987	0.002842983	AT2G16720//AT3G54640//AT5G49520//AT5G65300	4	11
GO:0006865	GO:0006865	amino acid transport	3//15	255//20876	0.000735145	0.009832563	0.005658681	AT2G39660//AT4G35110//AT5G49520	3	11
GO:0002252	GO:0002252	immune effector process	3//15	280//20876	0.000963812	0.010855562	0.006247421	AT2G16900//AT2G39660//AT5G49520	3	11
GO:0015849	GO:0015849	organic acid transport	3//15	280//20876	0.000963812	0.010855562	0.006247421	AT2G39660//AT4G35110//AT5G49520	3	11
GO:0046942	GO:0046942	carboxylic acid transport	3//15	280//20876	0.000963812	0.010855562	0.006247421	AT2G39660//AT4G35110//AT5G49520	3	11
GO:0015711	GO:0015711	organic anion transport	3//15	302//20876	0.001198806	0.012827221	0.007382119	AT2G39660//AT4G35110//AT5G49520	3	11
GO:0009611	GO:0009611	response to wounding	3//15	335//20876	0.0016147	0.016454558	0.009469667	AT2G16900//AT2G37040//AT3G50760	3	11
GO:0050832	GO:0050832	defense response to fungus	3//15	351//20876	0.001845233	0.016578445	0.009540964	AT2G39660//AT3G54640//AT5G46350	3	11
GO:0009863	GO:0009863	salicylic acid mediated signaling pathway	3//15	353//20876	0.001875424	0.016578445	0.009540964	AT1G22400//AT2G39660//AT3G54640	3	11
GO:0071446	GO:0071446	cellular response to salicylic acid stimulus	3//15	355//20876	0.001905924	0.016578445	0.009540964	AT1G22400//AT2G39660//AT3G54640	3	11
GO:0034976	GO:0034976	response to endoplasmic reticulum stress	3//15	357//20876	0.001936734	0.016578445	0.009540964	AT1G22400//AT3G54640//AT4G36990	3	11
GO:0010363	GO:0010363	regulation of plant-type hypersensitive response	3//15	371//20876	0.002161201	0.016693293	0.00960706	AT1G22400//AT2G39660//AT3G54640	3	11
GO:0006612	GO:0006612	protein targeting to membrane	3//15	374//20876	0.002211326	0.016693293	0.00960706	AT1G22400//AT2G39660//AT3G54640	3	11
GO:0072657	GO:0072657	protein localization to membrane	3//15	377//20876	0.002262175	0.016693293	0.00960706	AT1G22400//AT2G39660//AT3G54640	3	11
GO:0090150	GO:0090150	establishment of protein localization to membrane	3//15	377//20876	0.002262175	0.016693293	0.00960706	AT1G22400//AT2G39660//AT3G54640	3	11
GO:0080135	GO:0080135	regulation of cellular response to stress	3//15	385//20876	0.002401338	0.016832562	0.00968721	AT1G22400//AT2G39660//AT3G54640	3	11
GO:0043067	GO:0043067	regulation of programmed cell death	3//15	396//20876	0.002601261	0.016832562	0.00968721	AT1G22400//AT2G39660//AT3G54640	3	11
GO:0009626	GO:0009626	plant-type hypersensitive response	3//15	400//20876	0.002676454	0.016832562	0.00968721	AT1G22400//AT2G39660//AT3G54640	3	11
GO:0034050	GO:0034050	host programmed cell death induced by symbiont	3//15	401//20876	0.002695461	0.016832562	0.00968721	AT1G22400//AT2G39660//AT3G54640	3	11
GO:0042742	GO:0042742	defense response to bacterium	3//15	402//20876	0.002714553	0.016832562	0.00968721	AT3G54640//AT5G46350//AT5G49520	3	11
GO:0010941	GO:0010941	regulation of cell death	3//15	404//20876	0.002752989	0.016832562	0.00968721	AT1G22400//AT2G39660//AT3G54640	3	11
GO:0045088	GO:0045088	regulation of innate immune response	3//15	419//20876	0.003052103	0.016885173	0.009717487	AT1G22400//AT2G39660//AT3G54640	3	11
GO:0050776	GO:0050776	regulation of immune response	3//15	421//20876	0.003093445	0.016885173	0.009717487	AT1G22400//AT2G39660//AT3G54640	3	11
GO:0009310	GO:0009310	amine catabolic process	2//15	117//20876	0.003117728	0.016885173	0.009717487	AT2G37040//AT3G54640	2	11
GO:0042402	GO:0042402	cellular biogenic amine catabolic process	2//15	117//20876	0.003117728	0.016885173	0.009717487	AT2G37040//AT3G54640	2	11
GO:0002682	GO:0002682	regulation of immune system process	3//15	424//20876	0.003156107	0.016885173	0.009717487	AT1G22400//AT2G39660//AT3G54640	3	11
GO:0010200	GO:0010200	response to chitin	4//7	421//20876	5.44E-06	0.000419341	0.000273255	AT1G05010//AT1G20510//AT2G23770//AT4G31800	4	12
GO:0010243	GO:0010243	response to organonitrogen compound	4//7	443//20876	6.66E-06	0.000419341	0.000273255	AT1G05010//AT1G20510//AT2G23770//AT4G31800	4	12
GO:0009753	GO:0009753	response to jasmonic acid	3//7	474//20876	0.000380337	0.015090573	0.009833456	AT1G05010//AT1G20510//AT2G46270	3	12
GO:0002237	GO:0002237	response to molecule of bacterial origin	2//7	101//20876	0.000479066	0.015090573	0.009833456	AT2G23770//AT4G31800	2	12
GO:0045088	GO:0045088	regulation of innate immune response	14//34	419//20876	1.34E-15	1.32E-13	5.49E-14	AT1G28380//AT2G18690//AT2G35930//AT3G02840//AT3G11820//AT3G19010//AT3G55950//AT3G57330//AT4G21390//AT4G23570//AT4G25030//AT5G35735//AT5G44070//AT5G67340	14	14
GO:0050776	GO:0050776	regulation of immune response	14//34	421//20876	1.43E-15	1.32E-13	5.49E-14	AT1G28380//AT2G18690//AT2G35930//AT3G02840//AT3G11820//AT3G19010//AT3G55950//AT3G57330//AT4G21390//AT4G23570//AT4G25030//AT5G35735//AT5G44070//AT5G67340	14	14
GO:0002682	GO:0002682	regulation of immune system process	14//34	424//20876	1.58E-15	1.32E-13	5.49E-14	AT1G28380//AT2G18690//AT2G35930//AT3G02840//AT3G11820//AT3G19010//AT3G55950//AT3G57330//AT4G21390//AT4G23570//AT4G25030//AT5G35735//AT5G44070//AT5G67340	14	14
GO:0010363	GO:0010363	regulation of plant-type hypersensitive response	13//34	371//20876	9.48E-15	4.16E-13	1.73E-13	AT1G28380//AT2G18690//AT2G35930//AT3G02840//AT3G11820//AT3G19010//AT3G55950//AT3G57330//AT4G21390//AT4G25030//AT5G35735//AT5G44070//AT5G67340	13	14
GO:0006612	GO:0006612	protein targeting to membrane	13//34	374//20876	1.05E-14	4.16E-13	1.73E-13	AT1G28380//AT2G18690//AT2G35930//AT3G02840//AT3G11820//AT3G19010//AT3G55950//AT3G57330//AT4G21390//AT4G25030//AT5G35735//AT5G44070//AT5G67340	13	14
GO:0072657	GO:0072657	protein localization to membrane	13//34	377//20876	1.17E-14	4.16E-13	1.73E-13	AT1G28380//AT2G18690//AT2G35930//AT3G02840//AT3G11820//AT3G19010//AT3G55950//AT3G57330//AT4G21390//AT4G25030//AT5G35735//AT5G44070//AT5G67340	13	14
GO:0090150	GO:0090150	establishment of protein localization to membrane	13//34	377//20876	1.17E-14	4.16E-13	1.73E-13	AT1G28380//AT2G18690//AT2G35930//AT3G02840//AT3G11820//AT3G19010//AT3G55950//AT3G57330//AT4G21390//AT4G25030//AT5G35735//AT5G44070//AT5G67340	13	14
GO:0080135	GO:0080135	regulation of cellular response to stress	13//34	385//20876	1.53E-14	4.77E-13	1.99E-13	AT1G28380//AT2G18690//AT2G35930//AT3G02840//AT3G11820//AT3G19010//AT3G55950//AT3G57330//AT4G21390//AT4G25030//AT5G35735//AT5G44070//AT5G67340	13	14
GO:0043067	GO:0043067	regulation of programmed cell death	13//34	396//20876	2.19E-14	5.85E-13	2.44E-13	AT1G28380//AT2G18690//AT2G35930//AT3G02840//AT3G11820//AT3G19010//AT3G55950//AT3G57330//AT4G21390//AT4G25030//AT5G35735//AT5G44070//AT5G67340	13	14
GO:0009626	GO:0009626	plant-type hypersensitive response	13//34	400//20876	2.49E-14	5.85E-13	2.44E-13	AT1G28380//AT2G18690//AT2G35930//AT3G02840//AT3G11820//AT3G19010//AT3G55950//AT3G57330//AT4G21390//AT4G25030//AT5G35735//AT5G44070//AT5G67340	13	14
GO:0034050	GO:0034050	host programmed cell death induced by symbiont	13//34	401//20876	2.57E-14	5.85E-13	2.44E-13	AT1G28380//AT2G18690//AT2G35930//AT3G02840//AT3G11820//AT3G19010//AT3G55950//AT3G57330//AT4G21390//AT4G25030//AT5G35735//AT5G44070//AT5G67340	13	14
GO:0010941	GO:0010941	regulation of cell death	13//34	404//20876	2.83E-14	5.90E-13	2.46E-13	AT1G28380//AT2G18690//AT2G35930//AT3G02840//AT3G11820//AT3G19010//AT3G55950//AT3G57330//AT4G21390//AT4G25030//AT5G35735//AT5G44070//AT5G67340	13	14
GO:0043069	GO:0043069	negative regulation of programmed cell death	10//34	168//20876	9.65E-14	1.86E-12	7.74E-13	AT1G28380//AT2G18690//AT2G35930//AT3G02840//AT3G11820//AT3G55950//AT3G57330//AT4G21390//AT4G25030//AT5G67340	10	14
GO:0012501	GO:0012501	programmed cell death	13//34	448//20876	1.06E-13	1.90E-12	7.90E-13	AT1G28380//AT2G18690//AT2G35930//AT3G02840//AT3G11820//AT3G19010//AT3G55950//AT3G57330//AT4G21390//AT4G25030//AT5G35735//AT5G44070//AT5G67340	13	14
GO:0060548	GO:0060548	negative regulation of cell death	10//34	172//20876	1.22E-13	2.04E-12	8.51E-13	AT1G28380//AT2G18690//AT2G35930//AT3G02840//AT3G11820//AT3G55950//AT3G57330//AT4G21390//AT4G25030//AT5G67340	10	14
GO:0008219	GO:0008219	cell death	13//34	496//20876	3.87E-13	6.05E-12	2.52E-12	AT1G28380//AT2G18690//AT2G35930//AT3G02840//AT3G11820//AT3G19010//AT3G55950//AT3G57330//AT4G21390//AT4G25030//AT5G35735//AT5G44070//AT5G67340	13	14
GO:0009627	GO:0009627	systemic acquired resistance	10//34	446//20876	1.49E-09	2.18E-08	9.10E-09	AT1G28380//AT2G35930//AT2G38860//AT2G46400//AT3G11820//AT4G39890//AT5G35735//AT5G44070//AT5G54860//AT5G67340	10	14
GO:0009751	GO:0009751	response to salicylic acid	10//34	473//20876	2.61E-09	3.63E-08	1.51E-08	AT1G28380//AT1G76680//AT2G18690//AT2G35930//AT3G11820//AT4G21390//AT4G39890//AT5G35735//AT5G44070//AT5G67340	10	14
GO:0050832	GO:0050832	defense response to fungus	9//34	351//20876	3.51E-09	4.61E-08	1.92E-08	AT1G28380//AT2G18690//AT2G35930//AT3G02840//AT3G11820//AT4G21390//AT4G23570//AT5G44070//AT5G67340	9	14
GO:0009863	GO:0009863	salicylic acid mediated signaling pathway	9//34	353//20876	3.69E-09	4.61E-08	1.92E-08	AT1G28380//AT2G18690//AT2G35930//AT3G11820//AT4G21390//AT4G39890//AT5G35735//AT5G44070//AT5G67340	9	14
GO:0071446	GO:0071446	cellular response to salicylic acid stimulus	9//34	355//20876	3.88E-09	4.61E-08	1.92E-08	AT1G28380//AT2G18690//AT2G35930//AT3G11820//AT4G21390//AT4G39890//AT5G35735//AT5G44070//AT5G67340	9	14
GO:0071236	GO:0071236	cellular response to antibiotic	9//34	364//20876	4.82E-09	5.48E-08	2.28E-08	AT1G28380//AT2G18690//AT2G35930//AT3G11820//AT4G21390//AT4G39890//AT5G35735//AT5G44070//AT5G67340	9	14
GO:0035690	GO:0035690	cellular response to drug	9//34	390//20876	8.78E-09	9.54E-08	3.98E-08	AT1G28380//AT2G18690//AT2G35930//AT3G11820//AT4G21390//AT4G39890//AT5G35735//AT5G44070//AT5G67340	9	14
GO:0031348	GO:0031348	negative regulation of defense response	8//34	277//20876	1.17E-08	1.22E-07	5.08E-08	AT1G28380//AT2G35930//AT2G38860//AT3G11820//AT4G39890//AT5G35735//AT5G44070//AT5G67340	8	14
GO:0009697	GO:0009697	salicylic acid biosynthetic process	7//34	209//20876	3.90E-08	3.90E-07	1.63E-07	AT1G28380//AT2G46400//AT3G11820//AT4G39890//AT5G44070//AT5G54860//AT5G67340	7	14
GO:0046189	GO:0046189	phenol-containing compound biosynthetic process	7//34	221//20876	5.72E-08	5.46E-07	2.28E-07	AT1G28380//AT2G46400//AT3G11820//AT4G39890//AT5G44070//AT5G54860//AT5G67340	7	14
GO:0009696	GO:0009696	salicylic acid metabolic process	7//34	222//20876	5.90E-08	5.46E-07	2.28E-07	AT1G28380//AT2G46400//AT3G11820//AT4G39890//AT5G44070//AT5G54860//AT5G67340	7	14
GO:0035556	GO:0035556	intracellular signal transduction	9//34	495//20876	6.82E-08	6.09E-07	2.54E-07	AT1G28380//AT2G35930//AT3G11820//AT3G55950//AT4G01870//AT4G25030//AT4G39890//AT5G44070//AT5G67340	9	14
GO:0018958	GO:0018958	phenol-containing compound metabolic process	7//34	238//20876	9.49E-08	8.18E-07	3.41E-07	AT1G28380//AT2G46400//AT3G11820//AT4G39890//AT5G44070//AT5G54860//AT5G67340	7	14
GO:0048585	GO:0048585	negative regulation of response to stimulus	8//34	367//20876	1.03E-07	8.58E-07	3.58E-07	AT1G28380//AT2G35930//AT2G38860//AT3G11820//AT4G39890//AT5G35735//AT5G44070//AT5G67340	8	14
GO:0009862	GO:0009862	systemic acquired resistance salicylic acid mediated signaling pathway	7//34	251//20876	1.36E-07	1.10E-06	4.58E-07	AT1G28380//AT2G35930//AT3G11820//AT4G39890//AT5G35735//AT5G44070//AT5G67340	7	14
GO:0042537	GO:0042537	benzene-containing compound metabolic process	7//34	261//20876	1.78E-07	1.39E-06	5.79E-07	AT1G28380//AT2G46400//AT3G11820//AT4G39890//AT5G44070//AT5G54860//AT5G67340	7	14
GO:0010200	GO:0010200	response to chitin	8//34	421//20876	2.94E-07	2.22E-06	9.27E-07	AT1G28380//AT2G18690//AT2G35930//AT2G46400//AT3G02840//AT3G11820//AT4G21390//AT5G44070	8	14
GO:0017000	GO:0017000	antibiotic biosynthetic process	7//34	288//20876	3.46E-07	2.54E-06	1.06E-06	AT1G28380//AT2G46400//AT3G11820//AT4G39890//AT5G44070//AT5G54860//AT5G67340	7	14
GO:0010243	GO:0010243	response to organonitrogen compound	8//34	443//20876	4.32E-07	3.09E-06	1.29E-06	AT1G28380//AT2G18690//AT2G35930//AT2G46400//AT3G02840//AT3G11820//AT4G21390//AT5G44070	8	14
GO:0016999	GO:0016999	antibiotic metabolic process	8//34	470//20876	6.75E-07	4.69E-06	1.95E-06	AT1G28380//AT2G35930//AT2G46400//AT3G11820//AT4G39890//AT5G44070//AT5G54860//AT5G67340	8	14
GO:0034976	GO:0034976	response to endoplasmic reticulum stress	7//34	357//20876	1.46E-06	9.85E-06	4.11E-06	AT1G28380//AT2G38860//AT3G02840//AT3G11820//AT4G25030//AT4G39890//AT5G67340	7	14
GO:0006984	GO:0006984	ER-nucleus signaling pathway	3//34	16//20876	2.18E-06	1.43E-05	5.97E-06	AT1G28380//AT4G39890//AT5G67340	3	14
GO:0009738	GO:0009738	abscisic acid-activated signaling pathway	6//34	248//20876	2.69E-06	1.73E-05	7.19E-06	AT3G11820//AT3G55950//AT4G01870//AT4G25030//AT4G39890//AT5G67340	6	14
GO:0071215	GO:0071215	cellular response to abscisic acid stimulus	6//34	263//20876	3.78E-06	2.30E-05	9.60E-06	AT3G11820//AT3G55950//AT4G01870//AT4G25030//AT4G39890//AT5G67340	6	14
GO:0097306	GO:0097306	cellular response to alcohol	6//34	263//20876	3.78E-06	2.30E-05	9.60E-06	AT3G11820//AT3G55950//AT4G01870//AT4G25030//AT4G39890//AT5G67340	6	14
GO:0030968	GO:0030968	endoplasmic reticulum unfolded protein response	5//34	185//20876	1.17E-05	6.84E-05	2.85E-05	AT3G02840//AT3G11820//AT4G25030//AT4G39890//AT5G67340	5	14
GO:0006986	GO:0006986	response to unfolded protein	5//34	187//20876	1.23E-05	6.84E-05	2.85E-05	AT3G02840//AT3G11820//AT4G25030//AT4G39890//AT5G67340	5	14
GO:0034620	GO:0034620	cellular response to unfolded protein	5//34	187//20876	1.23E-05	6.84E-05	2.85E-05	AT3G02840//AT3G11820//AT4G25030//AT4G39890//AT5G67340	5	14
GO:0035967	GO:0035967	cellular response to topologically incorrect protein	5//34	187//20876	1.23E-05	6.84E-05	2.85E-05	AT3G02840//AT3G11820//AT4G25030//AT4G39890//AT5G67340	5	14
GO:0009963	GO:0009963	positive regulation of flavonoid biosynthetic process	4//34	103//20876	2.31E-05	1.26E-04	5.24E-05	AT3G11820//AT3G19010//AT3G57330//AT5G35735	4	14
GO:0000165	GO:0000165	MAPK cascade	5//34	221//20876	2.75E-05	1.43E-04	5.98E-05	AT1G28380//AT2G35930//AT3G11820//AT5G44070//AT5G67340	5	14
GO:0023014	GO:0023014	signal transduction by protein phosphorylation	5//34	221//20876	2.75E-05	1.43E-04	5.98E-05	AT1G28380//AT2G35930//AT3G11820//AT5G44070//AT5G67340	5	14
GO:0071396	GO:0071396	cellular response to lipid	6//34	381//20876	3.10E-05	1.58E-04	6.59E-05	AT3G11820//AT3G55950//AT4G01870//AT4G25030//AT4G39890//AT5G67340	6	14
GO:0042742	GO:0042742	defense response to bacterium	6//34	402//20876	4.18E-05	2.09E-04	8.72E-05	AT1G28380//AT2G35930//AT2G38860//AT3G11820//AT3G57330//AT5G44070	6	14
GO:0002679	GO:0002679	respiratory burst involved in defense response	4//34	121//20876	4.35E-05	2.09E-04	8.72E-05	AT1G28380//AT2G35930//AT3G11820//AT4G21390	4	14
GO:0045730	GO:0045730	respiratory burst	4//34	121//20876	4.35E-05	2.09E-04	8.72E-05	AT1G28380//AT2G35930//AT3G11820//AT4G21390	4	14
GO:0009962	GO:0009962	regulation of flavonoid biosynthetic process	4//34	122//20876	4.50E-05	2.12E-04	8.84E-05	AT3G11820//AT3G19010//AT3G57330//AT5G35735	4	14
GO:0043900	GO:0043900	regulation of multi-organism process	4//34	144//20876	8.57E-05	0.000396891	0.000165441	AT1G28380//AT3G11820//AT4G23570//AT5G44070	4	14
GO:0009867	GO:0009867	jasmonic acid mediated signaling pathway	5//34	286//20876	9.36E-05	0.000418031	0.000174253	AT1G28380//AT2G35930//AT3G11820//AT5G44070//AT5G67340	5	14
GO:0071395	GO:0071395	cellular response to jasmonic acid stimulus	5//34	286//20876	9.36E-05	0.000418031	0.000174253	AT1G28380//AT2G35930//AT3G11820//AT5G44070//AT5G67340	5	14
GO:0009753	GO:0009753	response to jasmonic acid	6//34	474//20876	0.000104042	0.000456324	0.000190215	AT1G28380//AT2G35930//AT3G11820//AT4G25030//AT5G44070//AT5G67340	6	14
GO:0052542	GO:0052542	defense response by callose deposition	3//34	63//20876	0.00014661	0.000631941	0.000263419	AT1G28380//AT3G02840//AT5G44070	3	14
GO:0009611	GO:0009611	response to wounding	5//34	335//20876	0.000196061	0.000830769	0.000346299	AT1G76680//AT3G11820//AT4G21390//AT4G25030//AT5G67340	5	14
GO:0010310	GO:0010310	regulation of hydrogen peroxide metabolic process	4//34	186//20876	0.000229572	0.000956549	0.00039873	AT1G28380//AT2G35930//AT3G11820//AT5G44070	4	14
GO:0009723	GO:0009723	response to ethylene	5//34	353//20876	0.000249824	0.001023867	0.000426791	AT2G38860//AT3G11820//AT3G55950//AT4G01870//AT4G25030	5	14
GO:0035966	GO:0035966	response to topologically incorrect protein	5//34	369//20876	0.000306452	0.001225218	0.000510723	AT3G02840//AT3G11820//AT4G25030//AT4G39890//AT5G67340	5	14
GO:0042436	GO:0042436	indole-containing compound catabolic process	3//34	81//20876	0.000308755	0.001225218	0.000510723	AT2G18690//AT2G38860//AT5G44070	3	14
GO:2000377	GO:2000377	regulation of reactive oxygen species metabolic process	4//34	205//20876	0.000332446	0.001298616	0.000541318	AT1G28380//AT2G35930//AT3G11820//AT5G44070	4	14
GO:0051193	GO:0051193	regulation of cofactor metabolic process	4//34	208//20876	0.000351276	0.00135106	0.000563179	AT1G28380//AT2G35930//AT3G11820//AT5G44070	4	14
GO:0009813	GO:0009813	flavonoid biosynthetic process	4//34	217//20876	0.000412355	0.001561951	0.000651087	AT3G11820//AT3G19010//AT3G57330//AT5G35735	4	14
GO:0052545	GO:0052545	callose localization	3//34	97//20876	0.000524154	0.001955799	0.000815259	AT1G28380//AT3G02840//AT5G44070	3	14
GO:0033037	GO:0033037	polysaccharide localization	3//34	100//20876	0.000572937	0.002106385	0.00087803	AT1G28380//AT3G02840//AT5G44070	3	14
GO:0009812	GO:0009812	flavonoid metabolic process	4//34	244//20876	0.000641024	0.002294189	0.000956315	AT3G11820//AT3G19010//AT3G57330//AT5G35735	4	14
GO:0009595	GO:0009595	detection of biotic stimulus	3//34	104//20876	0.000642373	0.002294189	0.000956315	AT1G28380//AT3G11820//AT5G44070	3	14
GO:0015802	GO:0015802	basic amino acid transport	2//34	27//20876	0.00088092	0.003101832	0.001292974	AT1G28380//AT3G11820	2	14
GO:0006979	GO:0006979	response to oxidative stress	5//34	486//20876	0.001067241	0.003664461	0.001527502	AT1G14870//AT1G72060//AT3G02840//AT4G21390//AT5G22060	5	14
GO:0002252	GO:0002252	immune effector process	4//34	280//20876	0.001070023	0.003664461	0.001527502	AT1G28380//AT2G35930//AT3G11820//AT4G21390	4	14
GO:0015696	GO:0015696	ammonium transport	2//34	31//20876	0.001162279	0.003926619	0.00163678	AT1G28380//AT3G11820	2	14
GO:0051606	GO:0051606	detection of stimulus	3//34	144//20876	0.001644489	0.005481628	0.002284974	AT1G28380//AT3G11820//AT5G44070	3	14
GO:0042430	GO:0042430	indole-containing compound metabolic process	3//34	147//20876	0.001744367	0.005664515	0.002361209	AT2G18690//AT2G38860//AT5G44070	3	14
GO:0006862	GO:0006862	nucleotide transport	2//34	38//20876	0.001744671	0.005664515	0.002361209	AT1G28380//AT3G11820	2	14
GO:0006498	GO:0006498	N-terminal protein lipidation	3//34	149//20876	0.001813019	0.005737402	0.002391591	AT4G39890//AT5G22060//AT5G67340	3	14
GO:0006499	GO:0006499	N-terminal protein myristoylation	3//34	149//20876	0.001813019	0.005737402	0.002391591	AT4G39890//AT5G22060//AT5G67340	3	14
GO:0018377	GO:0018377	protein myristoylation	3//34	151//20876	0.001883341	0.00588544	0.002453299	AT4G39890//AT5G22060//AT5G67340	3	14
GO:0031365	GO:0031365	N-terminal protein amino acid modification	3//34	153//20876	0.001955347	0.006035022	0.002515651	AT4G39890//AT5G22060//AT5G67340	3	14
GO:0042743	GO:0042743	hydrogen peroxide metabolic process	4//34	334//20876	0.00204348	0.006230121	0.002596977	AT1G28380//AT2G35930//AT3G11820//AT5G44070	4	14
GO:0006497	GO:0006497	protein lipidation	3//34	159//20876	0.002181618	0.006416522	0.002674677	AT4G39890//AT5G22060//AT5G67340	3	14
GO:0042157	GO:0042157	lipoprotein metabolic process	3//34	159//20876	0.002181618	0.006416522	0.002674677	AT4G39890//AT5G22060//AT5G67340	3	14
GO:0042158	GO:0042158	lipoprotein biosynthetic process	3//34	159//20876	0.002181618	0.006416522	0.002674677	AT4G39890//AT5G22060//AT5G67340	3	14
GO:0042538	GO:0042538	hyperosmotic salinity response	3//34	161//20876	0.002260505	0.006571236	0.002739168	AT3G11820//AT4G25030//AT5G67340	3	14
GO:0009625	GO:0009625	response to insect	2//34	45//20876	0.002439473	0.007009981	0.002922055	AT3G11820//AT5G35735	2	14
GO:0034754	GO:0034754	cellular hormone metabolic process	3//34	172//20876	0.002726121	0.007744663	0.003228302	AT2G18690//AT2G38860//AT4G29740	3	14
GO:0015748	GO:0015748	organophosphate ester transport	2//34	50//20876	0.003003211	0.008435986	0.003516474	AT1G28380//AT3G11820	2	14
GO:0072593	GO:0072593	reactive oxygen species metabolic process	4//34	374//20876	0.003074708	0.008540856	0.003560188	AT1G28380//AT2G35930//AT3G11820//AT5G44070	4	14
GO:0043543	GO:0043543	protein acylation	3//34	181//20876	0.003148102	0.008648631	0.003605113	AT4G39890//AT5G22060//AT5G67340	3	14
GO:0009414	GO:0009414	response to water deprivation	4//34	418//20876	0.004569587	0.012417357	0.005176077	AT2G35930//AT3G11820//AT4G25030//AT5G67340	4	14
GO:0009415	GO:0009415	response to water	4//34	426//20876	0.004885971	0.01313433	0.005474942	AT2G35930//AT3G11820//AT4G25030//AT5G67340	4	14
GO:0009308	GO:0009308	amine metabolic process	3//34	229//20876	0.006067234	0.015957433	0.00665173	AT2G18690//AT2G38860//AT4G29740	3	14
GO:0010150	GO:0010150	leaf senescence	2//34	72//20876	0.006127654	0.015957433	0.00665173	AT1G76680//AT2G38860	2	14
GO:0090693	GO:0090693	plant organ senescence	2//34	72//20876	0.006127654	0.015957433	0.00665173	AT1G76680//AT2G38860	2	14
GO:0043090	GO:0043090	amino acid import	2//34	74//20876	0.00646213	0.016654974	0.006942495	AT1G28380//AT3G11820	2	14
GO:0006569	GO:0006569	tryptophan catabolic process	2//34	79//20876	0.007333948	0.01852007	0.007719945	AT2G18690//AT2G38860	2	14
GO:0046218	GO:0046218	indolalkylamine catabolic process	2//34	79//20876	0.007333948	0.01852007	0.007719945	AT2G18690//AT2G38860	2	14
GO:0006972	GO:0006972	hyperosmotic response	3//34	250//20876	0.007721758	0.019304395	0.008046885	AT3G11820//AT4G25030//AT5G67340	3	14
GO:0009074	GO:0009074	aromatic amino acid family catabolic process	2//34	83//20876	0.008067609	0.019969328	0.008324057	AT2G18690//AT2G38860	2	14
GO:0006865	GO:0006865	amino acid transport	3//34	255//20876	0.008151236	0.019978519	0.008327888	AT1G28380//AT3G11820//AT5G67340	3	14
GO:0006888	GO:0006888	ER to Golgi vesicle-mediated transport	2//34	89//20876	0.009227456	0.022396737	0.009335903	AT1G28380//AT3G11820	2	14
GO:0009954	GO:0009954	proximal//distal pattern formation	1//3	21//20876	0.003014929	0.017046148	0.002563331	AT2G30600	1	15
GO:0010227	GO:0010227	floral organ abscission	1//3	38//20876	0.005451143	0.017046148	0.002563331	AT2G30600	1	15
GO:0009838	GO:0009838	abscission	1//3	54//20876	0.007740421	0.017046148	0.002563331	AT2G30600	1	15
GO:0048439	GO:0048439	flower morphogenesis	1//3	68//20876	0.009740656	0.017046148	0.002563331	AT2G30600	1	15
GO:0003002	GO:0003002	regionalization	1//3	242//20876	0.034376821	0.04812755	0.007237226	AT2G30600	1	15
GO:0009692	GO:0009692	ethylene metabolic process	2//7	119//20876	0.000664129	0.002988579	0.001281652	AT1G61340//AT3G10930	2	16
GO:0009693	GO:0009693	ethylene biosynthetic process	2//7	119//20876	0.000664129	0.002988579	0.001281652	AT1G61340//AT3G10930	2	16
GO:0043449	GO:0043449	cellular alkene metabolic process	2//7	119//20876	0.000664129	0.002988579	0.001281652	AT1G61340//AT3G10930	2	16
GO:0043450	GO:0043450	alkene biosynthetic process	2//7	119//20876	0.000664129	0.002988579	0.001281652	AT1G61340//AT3G10930	2	16
GO:1900673	GO:1900673	olefin metabolic process	2//7	119//20876	0.000664129	0.002988579	0.001281652	AT1G61340//AT3G10930	2	16
GO:1900674	GO:1900674	olefin biosynthetic process	2//7	119//20876	0.000664129	0.002988579	0.001281652	AT1G61340//AT3G10930	2	16
GO:0008300	GO:0008300	isoprenoid catabolic process	1//7	11//20876	0.003683149	0.012430628	0.005330874	AT1G02400	1	16
GO:0016115	GO:0016115	terpenoid catabolic process	1//7	11//20876	0.003683149	0.012430628	0.005330874	AT1G02400	1	16
GO:0042447	GO:0042447	hormone catabolic process	1//7	14//20876	0.004685624	0.013802061	0.005919013	AT1G02400	1	16
GO:0009611	GO:0009611	response to wounding	2//7	335//20876	0.005111875	0.013802061	0.005919013	AT1G61340//AT3G10930	2	16
GO:0010200	GO:0010200	response to chitin	2//7	421//20876	0.007967469	0.019556515	0.00838681	AT1G61340//AT3G10930	2	16
GO:0010243	GO:0010243	response to organonitrogen compound	2//7	443//20876	0.008791822	0.019781599	0.008483337	AT1G61340//AT3G10930	2	16
GO:0010200	GO:0010200	response to chitin	10//31	421//20876	3.04E-10	6.30E-08	3.25E-08	AT1G08930//AT1G61360//AT2G44490//AT3G10640//AT3G28930//AT3G63380//AT4G01250//AT4G18880//AT4G23190//AT4G37640	10	18
GO:0010243	GO:0010243	response to organonitrogen compound	10//31	443//20876	4.98E-10	6.30E-08	3.25E-08	AT1G08930//AT1G61360//AT2G44490//AT3G10640//AT3G28930//AT3G63380//AT4G01250//AT4G18880//AT4G23190//AT4G37640	10	18
GO:0010941	GO:0010941	regulation of cell death	9//31	404//20876	4.82E-09	3.28E-07	1.69E-07	AT2G44490//AT3G01290//AT3G09830//AT3G10640//AT3G28930//AT4G37640//AT5G11670//AT5G13190//AT5G48380	9	18
GO:0030968	GO:0030968	endoplasmic reticulum unfolded protein response	7//31	185//20876	8.42E-09	3.28E-07	1.69E-07	AT1G16670//AT3G01290//AT3G10640//AT3G63380//AT4G23190//AT4G37640//AT5G13190	7	18
GO:0006986	GO:0006986	response to unfolded protein	7//31	187//20876	9.07E-09	3.28E-07	1.69E-07	AT1G16670//AT3G01290//AT3G10640//AT3G63380//AT4G23190//AT4G37640//AT5G13190	7	18
GO:0034620	GO:0034620	cellular response to unfolded protein	7//31	187//20876	9.07E-09	3.28E-07	1.69E-07	AT1G16670//AT3G01290//AT3G10640//AT3G63380//AT4G23190//AT4G37640//AT5G13190	7	18
GO:0035967	GO:0035967	cellular response to topologically incorrect protein	7//31	187//20876	9.07E-09	3.28E-07	1.69E-07	AT1G16670//AT3G01290//AT3G10640//AT3G63380//AT4G23190//AT4G37640//AT5G13190	7	18
GO:0008219	GO:0008219	cell death	9//31	496//20876	2.84E-08	8.99E-07	4.64E-07	AT2G44490//AT3G01290//AT3G09830//AT3G10640//AT3G28930//AT4G37640//AT5G11670//AT5G13190//AT5G48380	9	18
GO:0034976	GO:0034976	response to endoplasmic reticulum stress	8//31	357//20876	3.79E-08	1.06E-06	5.49E-07	AT1G16670//AT3G01290//AT3G10640//AT3G57280//AT3G63380//AT4G23190//AT4G37640//AT5G13190	8	18
GO:0010363	GO:0010363	regulation of plant-type hypersensitive response	8//31	371//20876	5.09E-08	1.12E-06	5.79E-07	AT2G44490//AT3G01290//AT3G09830//AT3G10640//AT3G28930//AT4G37640//AT5G11670//AT5G13190	8	18
GO:0006612	GO:0006612	protein targeting to membrane	8//31	374//20876	5.42E-08	1.12E-06	5.79E-07	AT2G44490//AT3G01290//AT3G09830//AT3G10640//AT3G28930//AT4G37640//AT5G11670//AT5G13190	8	18
GO:0072657	GO:0072657	protein localization to membrane	8//31	377//20876	5.76E-08	1.12E-06	5.79E-07	AT2G44490//AT3G01290//AT3G09830//AT3G10640//AT3G28930//AT4G37640//AT5G11670//AT5G13190	8	18
GO:0090150	GO:0090150	establishment of protein localization to membrane	8//31	377//20876	5.76E-08	1.12E-06	5.79E-07	AT2G44490//AT3G01290//AT3G09830//AT3G10640//AT3G28930//AT4G37640//AT5G11670//AT5G13190	8	18
GO:0080135	GO:0080135	regulation of cellular response to stress	8//31	385//20876	6.77E-08	1.22E-06	6.32E-07	AT2G44490//AT3G01290//AT3G09830//AT3G10640//AT3G28930//AT4G37640//AT5G11670//AT5G13190	8	18
GO:0043067	GO:0043067	regulation of programmed cell death	8//31	396//20876	8.41E-08	1.38E-06	7.11E-07	AT2G44490//AT3G01290//AT3G09830//AT3G10640//AT3G28930//AT4G37640//AT5G11670//AT5G13190	8	18
GO:0009626	GO:0009626	plant-type hypersensitive response	8//31	400//20876	9.09E-08	1.38E-06	7.11E-07	AT2G44490//AT3G01290//AT3G09830//AT3G10640//AT3G28930//AT4G37640//AT5G11670//AT5G13190	8	18
GO:0034050	GO:0034050	host programmed cell death induced by symbiont	8//31	401//20876	9.26E-08	1.38E-06	7.11E-07	AT2G44490//AT3G01290//AT3G09830//AT3G10640//AT3G28930//AT4G37640//AT5G11670//AT5G13190	8	18
GO:0045088	GO:0045088	regulation of innate immune response	8//31	419//20876	1.30E-07	1.79E-06	9.24E-07	AT2G44490//AT3G01290//AT3G09830//AT3G10640//AT3G28930//AT4G37640//AT5G11670//AT5G13190	8	18
GO:0050776	GO:0050776	regulation of immune response	8//31	421//20876	1.34E-07	1.79E-06	9.24E-07	AT2G44490//AT3G01290//AT3G09830//AT3G10640//AT3G28930//AT4G37640//AT5G11670//AT5G13190	8	18
GO:0002682	GO:0002682	regulation of immune system process	8//31	424//20876	1.42E-07	1.80E-06	9.27E-07	AT2G44490//AT3G01290//AT3G09830//AT3G10640//AT3G28930//AT4G37640//AT5G11670//AT5G13190	8	18
GO:0009627	GO:0009627	systemic acquired resistance	8//31	446//20876	2.09E-07	2.49E-06	1.28E-06	AT1G08930//AT1G16670//AT2G44490//AT3G09830//AT3G28930//AT3G57280//AT4G37640//AT5G48380	8	18
GO:0012501	GO:0012501	programmed cell death	8//31	448//20876	2.16E-07	2.49E-06	1.28E-06	AT2G44490//AT3G01290//AT3G09830//AT3G10640//AT3G28930//AT4G37640//AT5G11670//AT5G13190	8	18
GO:0009697	GO:0009697	salicylic acid biosynthetic process	6//31	209//20876	5.60E-07	6.16E-06	3.18E-06	AT1G16670//AT2G44490//AT3G09830//AT3G28930//AT4G37640//AT5G48380	6	18
GO:0050832	GO:0050832	defense response to fungus	7//31	351//20876	6.65E-07	7.01E-06	3.62E-06	AT1G02920//AT2G44490//AT3G01290//AT3G10640//AT3G28930//AT4G23190//AT4G37640	7	18
GO:0046189	GO:0046189	phenol-containing compound biosynthetic process	6//31	221//20876	7.76E-07	7.75E-06	4.00E-06	AT1G16670//AT2G44490//AT3G09830//AT3G28930//AT4G37640//AT5G48380	6	18
GO:0009696	GO:0009696	salicylic acid metabolic process	6//31	222//20876	7.97E-07	7.75E-06	4.00E-06	AT1G16670//AT2G44490//AT3G09830//AT3G28930//AT4G37640//AT5G48380	6	18
GO:0035966	GO:0035966	response to topologically incorrect protein	7//31	369//20876	9.29E-07	8.71E-06	4.49E-06	AT1G16670//AT3G01290//AT3G10640//AT3G63380//AT4G23190//AT4G37640//AT5G13190	7	18
GO:0018958	GO:0018958	phenol-containing compound metabolic process	6//31	238//20876	1.20E-06	1.08E-05	5.57E-06	AT1G16670//AT2G44490//AT3G09830//AT3G28930//AT4G37640//AT5G48380	6	18
GO:0042537	GO:0042537	benzene-containing compound metabolic process	6//31	261//20876	2.04E-06	1.78E-05	9.19E-06	AT1G16670//AT2G44490//AT3G09830//AT3G28930//AT4G37640//AT5G48380	6	18
GO:0017000	GO:0017000	antibiotic biosynthetic process	6//31	288//20876	3.60E-06	3.04E-05	1.57E-05	AT1G16670//AT2G44490//AT3G09830//AT3G28930//AT4G37640//AT5G48380	6	18
GO:0009751	GO:0009751	response to salicylic acid	7//31	473//20876	4.81E-06	3.93E-05	2.03E-05	AT1G16670//AT2G44490//AT3G10640//AT3G28930//AT5G13190//AT5G24110//AT5G48380	7	18
GO:0060548	GO:0060548	negative regulation of cell death	5//31	172//20876	5.12E-06	4.05E-05	2.09E-05	AT3G01290//AT3G09830//AT4G37640//AT5G13190//AT5G48380	5	18
GO:0009863	GO:0009863	salicylic acid mediated signaling pathway	6//31	353//20876	1.15E-05	8.85E-05	4.56E-05	AT1G16670//AT2G44490//AT3G10640//AT3G28930//AT5G13190//AT5G48380	6	18
GO:0071446	GO:0071446	cellular response to salicylic acid stimulus	6//31	355//20876	1.19E-05	8.87E-05	4.57E-05	AT1G16670//AT2G44490//AT3G10640//AT3G28930//AT5G13190//AT5G48380	6	18
GO:0071236	GO:0071236	cellular response to antibiotic	6//31	364//20876	1.37E-05	9.93E-05	5.12E-05	AT1G16670//AT2G44490//AT3G10640//AT3G28930//AT5G13190//AT5G48380	6	18
GO:0035690	GO:0035690	cellular response to drug	6//31	390//20876	2.03E-05	1.43E-04	7.35E-05	AT1G16670//AT2G44490//AT3G10640//AT3G28930//AT5G13190//AT5G48380	6	18
GO:0002679	GO:0002679	respiratory burst involved in defense response	4//31	121//20876	2.99E-05	0.000199295	0.000102819	AT1G61360//AT3G63380//AT4G01250//AT4G18880	4	18
GO:0045730	GO:0045730	respiratory burst	4//31	121//20876	2.99E-05	0.000199295	0.000102819	AT1G61360//AT3G63380//AT4G01250//AT4G18880	4	18
GO:0031348	GO:0031348	negative regulation of defense response	5//31	277//20876	5.08E-05	0.00032962	0.000170056	AT1G16670//AT2G44490//AT3G28930//AT5G13190//AT5G48380	5	18
GO:0016999	GO:0016999	antibiotic metabolic process	6//31	470//20876	5.76E-05	0.000364125	0.000187857	AT1G16670//AT2G44490//AT3G09830//AT3G28930//AT4G37640//AT5G48380	6	18
GO:0035556	GO:0035556	intracellular signal transduction	6//31	495//20876	7.67E-05	0.000473174	0.000244117	AT1G31130//AT2G44490//AT3G10640//AT3G28930//AT4G01250//AT4G18880	6	18
GO:0043069	GO:0043069	negative regulation of programmed cell death	4//31	168//20876	0.000107463	0.000647337	0.00033397	AT3G01290//AT3G09830//AT4G37640//AT5G13190	4	18
GO:0048585	GO:0048585	negative regulation of response to stimulus	5//31	367//20876	0.000190567	0.00112124	0.000578464	AT1G16670//AT2G44490//AT3G28930//AT5G13190//AT5G48380	5	18
GO:0006569	GO:0006569	tryptophan catabolic process	3//31	79//20876	0.000217208	0.001221191	0.00063003	AT1G08930//AT2G44490//AT4G30530	3	18
GO:0046218	GO:0046218	indolalkylamine catabolic process	3//31	79//20876	0.000217208	0.001221191	0.00063003	AT1G08930//AT2G44490//AT4G30530	3	18
GO:0042436	GO:0042436	indole-containing compound catabolic process	3//31	81//20876	0.00023388	0.001286339	0.000663641	AT1G08930//AT2G44490//AT4G30530	3	18
GO:0009074	GO:0009074	aromatic amino acid family catabolic process	3//31	83//20876	0.00025136	0.001353063	0.000698065	AT1G08930//AT2G44490//AT4G30530	3	18
GO:0042742	GO:0042742	defense response to bacterium	5//31	402//20876	0.000290429	0.001530803	0.000789763	AT1G02920//AT2G44490//AT3G28930//AT4G23190//AT5G48380	5	18
GO:0006568	GO:0006568	tryptophan metabolic process	3//31	96//20876	0.000385809	0.001952195	0.001007165	AT1G08930//AT2G44490//AT4G30530	3	18
GO:0006586	GO:0006586	indolalkylamine metabolic process	3//31	96//20876	0.000385809	0.001952195	0.001007165	AT1G08930//AT2G44490//AT4G30530	3	18
GO:0009684	GO:0009684	indoleacetic acid biosynthetic process	3//31	109//20876	0.000559523	0.002775673	0.001432009	AT1G08930//AT2G44490//AT4G30530	3	18
GO:0009683	GO:0009683	indoleacetic acid metabolic process	3//31	110//20876	0.000574634	0.002795814	0.0014424	AT1G08930//AT2G44490//AT4G30530	3	18
GO:0009310	GO:0009310	amine catabolic process	3//31	117//20876	0.000687765	0.003222305	0.001662433	AT1G08930//AT2G44490//AT4G30530	3	18
GO:0042402	GO:0042402	cellular biogenic amine catabolic process	3//31	117//20876	0.000687765	0.003222305	0.001662433	AT1G08930//AT2G44490//AT4G30530	3	18
GO:0002252	GO:0002252	immune effector process	4//31	280//20876	0.000749238	0.003446494	0.001778095	AT1G61360//AT3G63380//AT4G01250//AT4G18880	4	18
GO:0009867	GO:0009867	jasmonic acid mediated signaling pathway	4//31	286//20876	0.000810876	0.003551633	0.001832338	AT2G44490//AT3G10640//AT3G28930//AT5G13190	4	18
GO:0071395	GO:0071395	cellular response to jasmonic acid stimulus	4//31	286//20876	0.000810876	0.003551633	0.001832338	AT2G44490//AT3G10640//AT3G28930//AT5G13190	4	18
GO:0009851	GO:0009851	auxin biosynthetic process	3//31	124//20876	0.000814208	0.003551633	0.001832338	AT1G08930//AT2G44490//AT4G30530	3	18
GO:0042435	GO:0042435	indole-containing compound biosynthetic process	3//31	133//20876	0.000997301	0.004276563	0.00220634	AT1G08930//AT2G44490//AT4G30530	3	18
GO:0009850	GO:0009850	auxin metabolic process	3//31	143//20876	0.001229191	0.005183088	0.002674029	AT1G08930//AT2G44490//AT4G30530	3	18
GO:0042430	GO:0042430	indole-containing compound metabolic process	3//31	147//20876	0.001330678	0.005519042	0.002847353	AT1G08930//AT2G44490//AT4G30530	3	18
GO:0006576	GO:0006576	cellular biogenic amine metabolic process	3//31	157//20876	0.001607086	0.006557948	0.003383339	AT1G08930//AT2G44490//AT4G30530	3	18
GO:1901606	GO:1901606	alpha-amino acid catabolic process	3//31	160//20876	0.001696493	0.006812902	0.003514873	AT1G08930//AT2G44490//AT4G30530	3	18
GO:0009063	GO:0009063	cellular amino acid catabolic process	3//31	161//20876	0.001726974	0.006826946	0.003522119	AT1G08930//AT2G44490//AT4G30530	3	18
GO:0044106	GO:0044106	cellular amine metabolic process	3//31	167//20876	0.001917085	0.00744394	0.003840435	AT1G08930//AT2G44490//AT4G30530	3	18
GO:0009817	GO:0009817	defense response to fungus incompatible interaction	2//31	44//20876	0.001941897	0.00744394	0.003840435	AT1G02920//AT2G44490	2	18
GO:0030003	GO:0030003	cellular cation homeostasis	3//31	170//20876	0.002016848	0.007615857	0.00392913	AT2G44490//AT3G01290//AT3G63380	3	18
GO:0034754	GO:0034754	cellular hormone metabolic process	3//31	172//20876	0.002085124	0.007757887	0.004002405	AT1G08930//AT2G44490//AT4G30530	3	18
GO:0006873	GO:0006873	cellular ion homeostasis	3//31	179//20876	0.002335398	0.008563126	0.004417839	AT2G44490//AT3G01290//AT3G63380	3	18
GO:0055082	GO:0055082	cellular chemical homeostasis	3//31	188//20876	0.00268358	0.009699226	0.00500397	AT2G44490//AT3G01290//AT3G63380	3	18
GO:0019725	GO:0019725	cellular homeostasis	3//31	205//20876	0.003425275	0.012205558	0.006297022	AT2G44490//AT3G01290//AT3G63380	3	18
GO:0070838	GO:0070838	divalent metal ion transport	3//31	210//20876	0.003664988	0.01287836	0.00664413	AT2G44490//AT3G01290//AT3G63380	3	18
GO:0072511	GO:0072511	divalent inorganic cation transport	3//31	212//20876	0.003763679	0.013038495	0.006726746	AT2G44490//AT3G01290//AT3G63380	3	18
GO:0055080	GO:0055080	cation homeostasis	3//31	213//20876	0.003813631	0.013038495	0.006726746	AT2G44490//AT3G01290//AT3G63380	3	18
GO:0000165	GO:0000165	MAPK cascade	3//31	221//20876	0.004227913	0.014074501	0.007261236	AT1G31130//AT2G44490//AT3G28930	3	18
GO:0023014	GO:0023014	signal transduction by protein phosphorylation	3//31	221//20876	0.004227913	0.014074501	0.007261236	AT1G31130//AT2G44490//AT3G28930	3	18
GO:0009308	GO:0009308	amine metabolic process	3//31	229//20876	0.004668641	0.01533982	0.007914032	AT1G08930//AT2G44490//AT4G30530	3	18
GO:0009072	GO:0009072	aromatic amino acid family metabolic process	3//31	232//20876	0.004840832	0.015701674	0.008100718	AT1G08930//AT2G44490//AT4G30530	3	18
GO:0009753	GO:0009753	response to jasmonic acid	4//31	474//20876	0.005080453	0.016243561	0.008380285	AT2G44490//AT3G10640//AT3G28930//AT5G13190	4	18
GO:0050801	GO:0050801	ion homeostasis	3//31	237//20876	0.005136304	0.016243561	0.008380285	AT2G44490//AT3G01290//AT3G63380	3	18
GO:0006865	GO:0006865	amino acid transport	5//18	255//20876	1.97E-06	0.000189735	0.000158249	AT3G02880//AT3G18830//AT3G54420//AT5G50200//AT5G61560	5	19
GO:0015849	GO:0015849	organic acid transport	5//18	280//20876	3.11E-06	0.000189735	0.000158249	AT3G02880//AT3G18830//AT3G54420//AT5G50200//AT5G61560	5	19
GO:0046942	GO:0046942	carboxylic acid transport	5//18	280//20876	3.11E-06	0.000189735	0.000158249	AT3G02880//AT3G18830//AT3G54420//AT5G50200//AT5G61560	5	19
GO:0015711	GO:0015711	organic anion transport	5//18	302//20876	4.50E-06	0.000205872	0.000171708	AT3G02880//AT3G18830//AT3G54420//AT5G50200//AT5G61560	5	19
GO:0043090	GO:0043090	amino acid import	3//18	74//20876	3.36E-05	0.001229006	0.001025055	AT3G02880//AT3G18830//AT5G50200	3	19
GO:0002679	GO:0002679	respiratory burst involved in defense response	3//18	121//20876	0.000145443	0.003802296	0.003171314	AT3G02880//AT3G54420//AT5G61560	3	19
GO:0045730	GO:0045730	respiratory burst	3//18	121//20876	0.000145443	0.003802296	0.003171314	AT3G02880//AT3G54420//AT5G61560	3	19
GO:0010200	GO:0010200	response to chitin	4//18	421//20876	0.000398685	0.009119915	0.007606486	AT2G38250//AT3G02880//AT3G54420//AT5G61560	4	19
GO:0010243	GO:0010243	response to organonitrogen compound	4//18	443//20876	0.000483348	0.009828085	0.008197138	AT2G38250//AT3G02880//AT3G54420//AT5G61560	4	19
GO:0009686	GO:0009686	gibberellin biosynthetic process	2//4	54//20876	3.93E-05	0.000677349	0.000101857	AT1G15550//AT5G07180	2	2
GO:0016102	GO:0016102	diterpenoid biosynthetic process	2//4	55//20876	4.08E-05	0.000677349	0.000101857	AT1G15550//AT5G07180	2	2
GO:0009685	GO:0009685	gibberellin metabolic process	2//4	61//20876	5.02E-05	0.000677349	0.000101857	AT1G15550//AT5G07180	2	2
GO:0016101	GO:0016101	diterpenoid metabolic process	2//4	64//20876	5.53E-05	0.000677349	0.000101857	AT1G15550//AT5G07180	2	2
GO:0009740	GO:0009740	gibberellic acid mediated signaling pathway	2//4	82//20876	9.10E-05	0.000684492	0.000102931	AT1G15550//AT5G07180	2	2
GO:0010476	GO:0010476	gibberellin mediated signaling pathway	2//4	83//20876	9.32E-05	0.000684492	0.000102931	AT1G15550//AT5G07180	2	2
GO:0071370	GO:0071370	cellular response to gibberellin stimulus	2//4	85//20876	9.78E-05	0.000684492	0.000102931	AT1G15550//AT5G07180	2	2
GO:0009739	GO:0009739	response to gibberellin	2//4	166//20876	0.000373172	0.002285681	0.000343711	AT1G15550//AT5G07180	2	2
GO:0016114	GO:0016114	terpenoid biosynthetic process	2//4	265//20876	0.000947119	0.005156535	0.000775419	AT1G15550//AT5G07180	2	2
GO:0006721	GO:0006721	terpenoid metabolic process	2//4	290//20876	0.001132796	0.005550699	0.000834692	AT1G15550//AT5G07180	2	2
GO:0009909	GO:0009909	regulation of flower development	2//4	359//20876	0.001729425	0.007703801	0.001158466	AT3G54720//AT5G07180	2	2
GO:0071396	GO:0071396	cellular response to lipid	2//4	381//20876	0.001945432	0.007835821	0.001178319	AT1G15550//AT5G07180	2	2
GO:0048831	GO:0048831	regulation of shoot system development	2//4	394//20876	0.002078891	0.007835821	0.001178319	AT3G54720//AT5G07180	2	2
GO:0009639	GO:0009639	response to red or far red light	2//4	411//20876	0.002259913	0.007909696	0.001189428	AT1G15550//AT3G54720	2	2
GO:2000241	GO:2000241	regulation of reproductive process	2//4	428//20876	0.002448277	0.007997705	0.001202662	AT3G54720//AT5G07180	2	2
GO:0008299	GO:0008299	isoprenoid biosynthetic process	2//4	472//20876	0.002969722	0.008949763	0.001345829	AT1G15550//AT5G07180	2	2
GO:0048580	GO:0048580	regulation of post-embryonic development	2//4	485//20876	0.003133102	0.008949763	0.001345829	AT3G54720//AT5G07180	2	2
GO:0006720	GO:0006720	isoprenoid metabolic process	2//4	497//20876	0.003287668	0.008949763	0.001345829	AT1G15550//AT5G07180	2	2
GO:0009886	GO:0009886	post-embryonic animal morphogenesis	1//4	22//20876	0.00420901	0.010854815	0.001632303	AT5G07180	1	2
GO:0010305	GO:0010305	leaf vascular tissue pattern formation	1//4	26//20876	0.004972855	0.012183494	0.001832104	AT3G54720	1	2
GO:0009910	GO:0009910	negative regulation of flower development	1//4	46//20876	0.008785489	0.020499474	0.003082628	AT3G54720	1	2
GO:2000242	GO:2000242	negative regulation of reproductive process	1//4	54//20876	0.010307471	0.022957548	0.003452263	AT3G54720	1	2
GO:0048581	GO:0048581	negative regulation of post-embryonic development	1//4	86//20876	0.016377877	0.034891998	0.005246917	AT3G54720	1	2
GO:0051241	GO:0051241	negative regulation of multicellular organismal process	1//4	97//20876	0.018458115	0.035275927	0.005304651	AT3G54720	1	2
GO:0010051	GO:0010051	xylem and phloem pattern formation	1//4	100//20876	0.01902488	0.035275927	0.005304651	AT3G54720	1	2
GO:0002237	GO:0002237	response to molecule of bacterial origin	1//4	101//20876	0.019213747	0.035275927	0.005304651	AT5G07180	1	2
GO:0010114	GO:0010114	response to red light	1//4	104//20876	0.019780184	0.035275927	0.005304651	AT1G15550	1	2
GO:0051093	GO:0051093	negative regulation of developmental process	1//4	106//20876	0.020157672	0.035275927	0.005304651	AT3G54720	1	2
GO:0010103	GO:0010103	stomatal complex morphogenesis	1//4	149//20876	0.028247337	0.047611328	0.007159598	AT5G07180	1	2
GO:0048481	GO:0048481	plant ovule development	1//4	158//20876	0.029934163	0.047611328	0.007159598	AT5G07180	1	2
GO:0035670	GO:0035670	plant-type ovary development	1//4	159//20876	0.030121453	0.047611328	0.007159598	AT5G07180	1	2
GO:0048443	GO:0048443	stamen development	1//4	177//20876	0.033488028	0.049724648	0.007477391	AT5G07180	1	2
GO:0048466	GO:0048466	androecium development	1//4	177//20876	0.033488028	0.049724648	0.007477391	AT5G07180	1	2
GO:0006865	GO:0006865	amino acid transport	3//8	255//20876	9.64E-05	0.002545072	0.002092987	AT2G39350//AT3G47380//AT4G18170	3	21
GO:0015849	GO:0015849	organic acid transport	3//8	280//20876	0.000127181	0.002545072	0.002092987	AT2G39350//AT3G47380//AT4G18170	3	21
GO:0046942	GO:0046942	carboxylic acid transport	3//8	280//20876	0.000127181	0.002545072	0.002092987	AT2G39350//AT3G47380//AT4G18170	3	21
GO:0015711	GO:0015711	organic anion transport	3//8	302//20876	0.000159067	0.002545072	0.002092987	AT2G39350//AT3G47380//AT4G18170	3	21
GO:0009753	GO:0009753	response to jasmonic acid	3//8	474//20876	0.000598287	0.007658069	0.006297754	AT2G39030//AT3G47380//AT5G46050	3	21
GO:0010200	GO:0010200	response to chitin	11//23	421//20876	2.14E-13	3.62E-11	1.91E-11	AT1G50740//AT1G72520//AT2G26560//AT2G40000//AT3G01830//AT3G05580//AT3G28210//AT3G50930//AT3G57550//AT4G33050//AT5G05300	11	22
GO:0010243	GO:0010243	response to organonitrogen compound	11//23	443//20876	3.74E-13	3.62E-11	1.91E-11	AT1G50740//AT1G72520//AT2G26560//AT2G40000//AT3G01830//AT3G05580//AT3G28210//AT3G50930//AT3G57550//AT4G33050//AT5G05300	11	22
GO:0050832	GO:0050832	defense response to fungus	9//23	351//20876	6.44E-11	4.16E-09	2.19E-09	AT1G50740//AT2G26560//AT3G01830//AT3G48640//AT3G57550//AT4G02380//AT4G33050//AT5G05300//AT5G20230	9	22
GO:0035556	GO:0035556	intracellular signal transduction	8//23	495//20876	3.39E-08	1.03E-06	5.41E-07	AT1G72520//AT2G26560//AT3G01830//AT3G05580//AT3G12740//AT3G48640//AT4G02380//AT4G33050	8	22
GO:0030968	GO:0030968	endoplasmic reticulum unfolded protein response	6//23	185//20876	3.98E-08	1.03E-06	5.41E-07	AT1G50740//AT3G01830//AT3G05580//AT3G57550//AT4G02380//AT4G33050	6	22
GO:0006986	GO:0006986	response to unfolded protein	6//23	187//20876	4.24E-08	1.03E-06	5.41E-07	AT1G50740//AT3G01830//AT3G05580//AT3G57550//AT4G02380//AT4G33050	6	22
GO:0034620	GO:0034620	cellular response to unfolded protein	6//23	187//20876	4.24E-08	1.03E-06	5.41E-07	AT1G50740//AT3G01830//AT3G05580//AT3G57550//AT4G02380//AT4G33050	6	22
GO:0035967	GO:0035967	cellular response to topologically incorrect protein	6//23	187//20876	4.24E-08	1.03E-06	5.41E-07	AT1G50740//AT3G01830//AT3G05580//AT3G57550//AT4G02380//AT4G33050	6	22
GO:0009646	GO:0009646	response to absence of light	4//23	37//20876	7.22E-08	1.56E-06	8.19E-07	AT2G26560//AT2G40000//AT4G33050//AT5G20230	4	22
GO:0045088	GO:0045088	regulation of innate immune response	7//23	419//20876	2.32E-07	4.06E-06	2.14E-06	AT1G50740//AT2G26560//AT3G01830//AT3G28210//AT3G48640//AT4G02380//AT4G33050	7	22
GO:0050776	GO:0050776	regulation of immune response	7//23	421//20876	2.39E-07	4.06E-06	2.14E-06	AT1G50740//AT2G26560//AT3G01830//AT3G28210//AT3G48640//AT4G02380//AT4G33050	7	22
GO:0002682	GO:0002682	regulation of immune system process	7//23	424//20876	2.51E-07	4.06E-06	2.14E-06	AT1G50740//AT2G26560//AT3G01830//AT3G28210//AT3G48640//AT4G02380//AT4G33050	7	22
GO:0009751	GO:0009751	response to salicylic acid	7//23	473//20876	5.25E-07	7.38E-06	3.88E-06	AT2G26560//AT2G40000//AT3G01830//AT3G28210//AT3G48640//AT4G02380//AT4G33050	7	22
GO:0009753	GO:0009753	response to jasmonic acid	7//23	474//20876	5.33E-07	7.38E-06	3.88E-06	AT1G72520//AT2G26560//AT3G01830//AT3G28210//AT4G02380//AT4G33050//AT5G20230	7	22
GO:0009863	GO:0009863	salicylic acid mediated signaling pathway	6//23	353//20876	1.77E-06	2.14E-05	1.13E-05	AT2G26560//AT3G01830//AT3G28210//AT3G48640//AT4G02380//AT4G33050	6	22
GO:0071446	GO:0071446	cellular response to salicylic acid stimulus	6//23	355//20876	1.83E-06	2.14E-05	1.13E-05	AT2G26560//AT3G01830//AT3G28210//AT3G48640//AT4G02380//AT4G33050	6	22
GO:0034976	GO:0034976	response to endoplasmic reticulum stress	6//23	357//20876	1.89E-06	2.14E-05	1.13E-05	AT1G50740//AT3G01830//AT3G05580//AT3G57550//AT4G02380//AT4G33050	6	22
GO:0071236	GO:0071236	cellular response to antibiotic	6//23	364//20876	2.12E-06	2.14E-05	1.13E-05	AT2G26560//AT3G01830//AT3G28210//AT3G48640//AT4G02380//AT4G33050	6	22
GO:0035966	GO:0035966	response to topologically incorrect protein	6//23	369//20876	2.29E-06	2.14E-05	1.13E-05	AT1G50740//AT3G01830//AT3G05580//AT3G57550//AT4G02380//AT4G33050	6	22
GO:0010363	GO:0010363	regulation of plant-type hypersensitive response	6//23	371//20876	2.37E-06	2.14E-05	1.13E-05	AT1G50740//AT2G26560//AT3G01830//AT3G28210//AT4G02380//AT4G33050	6	22
GO:0006612	GO:0006612	protein targeting to membrane	6//23	374//20876	2.48E-06	2.14E-05	1.13E-05	AT1G50740//AT2G26560//AT3G01830//AT3G28210//AT4G02380//AT4G33050	6	22
GO:0072657	GO:0072657	protein localization to membrane	6//23	377//20876	2.59E-06	2.14E-05	1.13E-05	AT1G50740//AT2G26560//AT3G01830//AT3G28210//AT4G02380//AT4G33050	6	22
GO:0090150	GO:0090150	establishment of protein localization to membrane	6//23	377//20876	2.59E-06	2.14E-05	1.13E-05	AT1G50740//AT2G26560//AT3G01830//AT3G28210//AT4G02380//AT4G33050	6	22
GO:0009697	GO:0009697	salicylic acid biosynthetic process	5//23	209//20876	2.79E-06	2.14E-05	1.13E-05	AT2G26560//AT3G01830//AT3G48640//AT3G50930//AT4G33050	5	22
GO:0080135	GO:0080135	regulation of cellular response to stress	6//23	385//20876	2.93E-06	2.14E-05	1.13E-05	AT1G50740//AT2G26560//AT3G01830//AT3G28210//AT4G02380//AT4G33050	6	22
GO:0035690	GO:0035690	cellular response to drug	6//23	390//20876	3.16E-06	2.14E-05	1.13E-05	AT2G26560//AT3G01830//AT3G28210//AT3G48640//AT4G02380//AT4G33050	6	22
GO:0043067	GO:0043067	regulation of programmed cell death	6//23	396//20876	3.45E-06	2.14E-05	1.13E-05	AT1G50740//AT2G26560//AT3G01830//AT3G28210//AT4G02380//AT4G33050	6	22
GO:0009626	GO:0009626	plant-type hypersensitive response	6//23	400//20876	3.65E-06	2.14E-05	1.13E-05	AT1G50740//AT2G26560//AT3G01830//AT3G28210//AT4G02380//AT4G33050	6	22
GO:0000165	GO:0000165	MAPK cascade	5//23	221//20876	3.66E-06	2.14E-05	1.13E-05	AT2G26560//AT3G01830//AT3G48640//AT4G02380//AT4G33050	5	22
GO:0023014	GO:0023014	signal transduction by protein phosphorylation	5//23	221//20876	3.66E-06	2.14E-05	1.13E-05	AT2G26560//AT3G01830//AT3G48640//AT4G02380//AT4G33050	5	22
GO:0046189	GO:0046189	phenol-containing compound biosynthetic process	5//23	221//20876	3.66E-06	2.14E-05	1.13E-05	AT2G26560//AT3G01830//AT3G48640//AT3G50930//AT4G33050	5	22
GO:0034050	GO:0034050	host programmed cell death induced by symbiont	6//23	401//20876	3.70E-06	2.14E-05	1.13E-05	AT1G50740//AT2G26560//AT3G01830//AT3G28210//AT4G02380//AT4G33050	6	22
GO:0009696	GO:0009696	salicylic acid metabolic process	5//23	222//20876	3.74E-06	2.14E-05	1.13E-05	AT2G26560//AT3G01830//AT3G48640//AT3G50930//AT4G33050	5	22
GO:0042742	GO:0042742	defense response to bacterium	6//23	402//20876	3.76E-06	2.14E-05	1.13E-05	AT2G26560//AT2G40000//AT3G01830//AT3G48640//AT4G11850//AT4G33050	6	22
GO:0010941	GO:0010941	regulation of cell death	6//23	404//20876	3.87E-06	2.14E-05	1.13E-05	AT1G50740//AT2G26560//AT3G01830//AT3G28210//AT4G02380//AT4G33050	6	22
GO:0018958	GO:0018958	phenol-containing compound metabolic process	5//23	238//20876	5.25E-06	2.83E-05	1.49E-05	AT2G26560//AT3G01830//AT3G48640//AT3G50930//AT4G33050	5	22
GO:0009862	GO:0009862	systemic acquired resistance salicylic acid mediated signaling pathway	5//23	251//20876	6.81E-06	3.48E-05	1.83E-05	AT2G26560//AT3G01830//AT3G48640//AT4G02380//AT4G33050	5	22
GO:0009627	GO:0009627	systemic acquired resistance	6//23	446//20876	6.82E-06	3.48E-05	1.83E-05	AT2G26560//AT3G01830//AT3G48640//AT3G50930//AT4G02380//AT4G33050	6	22
GO:0012501	GO:0012501	programmed cell death	6//23	448//20876	6.99E-06	3.48E-05	1.83E-05	AT1G50740//AT2G26560//AT3G01830//AT3G28210//AT4G02380//AT4G33050	6	22
GO:0042537	GO:0042537	benzene-containing compound metabolic process	5//23	261//20876	8.23E-06	3.99E-05	2.10E-05	AT2G26560//AT3G01830//AT3G48640//AT3G50930//AT4G33050	5	22
GO:0031348	GO:0031348	negative regulation of defense response	5//23	277//20876	1.10E-05	5.19E-05	2.73E-05	AT2G26560//AT3G01830//AT3G48640//AT4G02380//AT4G33050	5	22
GO:0008219	GO:0008219	cell death	6//23	496//20876	1.25E-05	5.65E-05	2.97E-05	AT1G50740//AT2G26560//AT3G01830//AT3G28210//AT4G02380//AT4G33050	6	22
GO:0009867	GO:0009867	jasmonic acid mediated signaling pathway	5//23	286//20876	1.28E-05	5.65E-05	2.97E-05	AT2G26560//AT3G01830//AT3G28210//AT4G02380//AT4G33050	5	22
GO:0071395	GO:0071395	cellular response to jasmonic acid stimulus	5//23	286//20876	1.28E-05	5.65E-05	2.97E-05	AT2G26560//AT3G01830//AT3G28210//AT4G02380//AT4G33050	5	22
GO:0017000	GO:0017000	antibiotic biosynthetic process	5//23	288//20876	1.32E-05	5.71E-05	3.01E-05	AT2G26560//AT3G01830//AT3G48640//AT3G50930//AT4G33050	5	22
GO:0009611	GO:0009611	response to wounding	5//23	335//20876	2.74E-05	1.16E-04	6.08E-05	AT1G72520//AT3G28210//AT3G50930//AT4G02380//AT5G20230	5	22
GO:0009723	GO:0009723	response to ethylene	5//23	353//20876	3.52E-05	1.45E-04	7.64E-05	AT1G72520//AT2G26560//AT3G12740//AT3G28210//AT4G37370	5	22
GO:0048585	GO:0048585	negative regulation of response to stimulus	5//23	367//20876	4.24E-05	1.71E-04	9.01E-05	AT2G26560//AT3G01830//AT3G48640//AT4G02380//AT4G33050	5	22
GO:0010310	GO:0010310	regulation of hydrogen peroxide metabolic process	4//23	186//20876	4.73E-05	1.87E-04	9.86E-05	AT2G26560//AT3G01830//AT3G48640//AT4G33050	4	22
GO:2000377	GO:2000377	regulation of reactive oxygen species metabolic process	4//23	205//20876	6.91E-05	0.000268001	0.000141053	AT2G26560//AT3G01830//AT3G48640//AT4G33050	4	22
GO:0051193	GO:0051193	regulation of cofactor metabolic process	4//23	208//20876	7.31E-05	0.000277976	0.000146303	AT2G26560//AT3G01830//AT3G48640//AT4G33050	4	22
GO:0016999	GO:0016999	antibiotic metabolic process	5//23	470//20876	0.000136239	0.000508277	0.000267514	AT2G26560//AT3G01830//AT3G48640//AT3G50930//AT4G33050	5	22
GO:0009738	GO:0009738	abscisic acid-activated signaling pathway	4//23	248//20876	0.000144109	0.000527494	0.000277628	AT3G05580//AT3G12740//AT3G28210//AT4G02380	4	22
GO:0006979	GO:0006979	response to oxidative stress	5//23	486//20876	0.000159316	0.000572356	0.00030124	AT1G72520//AT2G40000//AT4G02380//AT4G11850//AT5G20230	5	22
GO:0071215	GO:0071215	cellular response to abscisic acid stimulus	4//23	263//20876	0.000180533	0.000625418	0.000329167	AT3G05580//AT3G12740//AT3G28210//AT4G02380	4	22
GO:0097306	GO:0097306	cellular response to alcohol	4//23	263//20876	0.000180533	0.000625418	0.000329167	AT3G05580//AT3G12740//AT3G28210//AT4G02380	4	22
GO:0009642	GO:0009642	response to light intensity	4//23	283//20876	0.000238915	0.000813149	0.000427973	AT2G26560//AT2G40000//AT4G33050//AT5G20230	4	22
GO:0002679	GO:0002679	respiratory burst involved in defense response	3//23	121//20876	0.000309054	0.00101621	0.000534847	AT2G26560//AT3G01830//AT4G33050	3	22
GO:0045730	GO:0045730	respiratory burst	3//23	121//20876	0.000309054	0.00101621	0.000534847	AT2G26560//AT3G01830//AT4G33050	3	22
GO:0042743	GO:0042743	hydrogen peroxide metabolic process	4//23	334//20876	0.000448047	0.001448684	0.000762465	AT2G26560//AT3G01830//AT3G48640//AT4G33050	4	22
GO:0009816	GO:0009816	defense response to bacterium incompatible interaction	2//23	35//20876	0.00067575	0.002144777	0.00112883	AT2G40000//AT4G11850	2	22
GO:0072593	GO:0072593	reactive oxygen species metabolic process	4//23	374//20876	0.000685444	0.002144777	0.00112883	AT2G26560//AT3G01830//AT3G48640//AT4G33050	4	22
GO:0071396	GO:0071396	cellular response to lipid	4//23	381//20876	0.000734671	0.002262321	0.001190695	AT3G05580//AT3G12740//AT3G28210//AT4G02380	4	22
GO:0043069	GO:0043069	negative regulation of programmed cell death	3//23	168//20876	0.000805382	0.002441316	0.001284903	AT2G26560//AT4G02380//AT4G33050	3	22
GO:0060548	GO:0060548	negative regulation of cell death	3//23	172//20876	0.000862175	0.00257326	0.001354347	AT2G26560//AT4G02380//AT4G33050	3	22
GO:0052542	GO:0052542	defense response by callose deposition	2//23	63//20876	0.002176862	0.006398656	0.003367713	AT1G72520//AT3G50930	2	22
GO:0002252	GO:0002252	immune effector process	3//23	280//20876	0.003465726	0.010035088	0.005281625	AT2G26560//AT3G01830//AT4G33050	3	22
GO:0010286	GO:0010286	heat acclimation	2//23	84//20876	0.003831408	0.010930782	0.005753043	AT3G28210//AT4G37370	2	22
GO:0052545	GO:0052545	callose localization	2//23	97//20876	0.005073089	0.014263467	0.007507088	AT1G72520//AT3G50930	2	22
GO:0033037	GO:0033037	polysaccharide localization	2//23	100//20876	0.005382632	0.014917579	0.007851358	AT1G72520//AT3G50930	2	22
GO:0002237	GO:0002237	response to molecule of bacterial origin	2//23	101//20876	0.005487707	0.014994578	0.007891883	AT2G26560//AT4G33050	2	22
GO:0009595	GO:0009595	detection of biotic stimulus	2//23	104//20876	0.005808583	0.015650906	0.008237319	AT2G26560//AT4G33050	2	22
GO:0009692	GO:0009692	ethylene metabolic process	2//23	119//20876	0.00753844	0.018749453	0.009868133	AT3G01830//AT5G05300	2	22
GO:0009693	GO:0009693	ethylene biosynthetic process	2//23	119//20876	0.00753844	0.018749453	0.009868133	AT3G01830//AT5G05300	2	22
GO:0043449	GO:0043449	cellular alkene metabolic process	2//23	119//20876	0.00753844	0.018749453	0.009868133	AT3G01830//AT5G05300	2	22
GO:0043450	GO:0043450	alkene biosynthetic process	2//23	119//20876	0.00753844	0.018749453	0.009868133	AT3G01830//AT5G05300	2	22
GO:1900673	GO:1900673	olefin metabolic process	2//23	119//20876	0.00753844	0.018749453	0.009868133	AT3G01830//AT5G05300	2	22
GO:1900674	GO:1900674	olefin biosynthetic process	2//23	119//20876	0.00753844	0.018749453	0.009868133	AT3G01830//AT5G05300	2	22
GO:0010411	GO:0010411	xyloglucan metabolic process	1//3	17//20876	0.002441125	0.03316422	0.007934024	AT5G07720	1	24
GO:0006730	GO:0006730	one-carbon metabolic process	1//3	21//20876	0.003014929	0.03316422	0.007934024	AT3G52720	1	24
GO:0015824	GO:0015824	proline transport	3//7	74//20876	1.48E-06	1.09E-05	5.28E-06	AT1G64380//AT5G03030//AT5G54300	3	28
GO:0015804	GO:0015804	neutral amino acid transport	3//7	77//20876	1.67E-06	1.09E-05	5.28E-06	AT1G64380//AT5G03030//AT5G54300	3	28
GO:0006865	GO:0006865	amino acid transport	3//7	255//20876	6.08E-05	0.000208741	0.000101413	AT1G64380//AT5G03030//AT5G54300	3	28
GO:0015849	GO:0015849	organic acid transport	3//7	280//20876	8.03E-05	0.000208741	0.000101413	AT1G64380//AT5G03030//AT5G54300	3	28
GO:0046942	GO:0046942	carboxylic acid transport	3//7	280//20876	8.03E-05	0.000208741	0.000101413	AT1G64380//AT5G03030//AT5G54300	3	28
GO:0015711	GO:0015711	organic anion transport	3//7	302//20876	0.000100494	0.000217736	0.000105783	AT1G64380//AT5G03030//AT5G54300	3	28
GO:0010200	GO:0010200	response to chitin	3//6	421//20876	0.000155668	0.005610938	0.001714718	AT2G26530//AT2G44840//AT5G04340	3	29
GO:0010243	GO:0010243	response to organonitrogen compound	3//6	443//20876	0.000180998	0.005610938	0.001714718	AT2G26530//AT2G44840//AT5G04340	3	29
GO:0009867	GO:0009867	jasmonic acid mediated signaling pathway	2//6	286//20876	0.002705367	0.015107459	0.004616881	AT2G26530//AT2G44840	2	29
GO:0071395	GO:0071395	cellular response to jasmonic acid stimulus	2//6	286//20876	0.002705367	0.015107459	0.004616881	AT2G26530//AT2G44840	2	29
GO:0055062	GO:0055062	phosphate ion homeostasis	1//6	14//20876	0.0040175	0.015107459	0.004616881	AT5G04340	1	29
GO:0055083	GO:0055083	monovalent inorganic anion homeostasis	1//6	14//20876	0.0040175	0.015107459	0.004616881	AT5G04340	1	29
GO:0072506	GO:0072506	trivalent inorganic anion homeostasis	1//6	14//20876	0.0040175	0.015107459	0.004616881	AT5G04340	1	29
GO:0009863	GO:0009863	salicylic acid mediated signaling pathway	2//6	353//20876	0.004088762	0.015107459	0.004616881	AT2G26530//AT2G44840	2	29
GO:0071446	GO:0071446	cellular response to salicylic acid stimulus	2//6	355//20876	0.004134227	0.015107459	0.004616881	AT2G26530//AT2G44840	2	29
GO:0072505	GO:0072505	divalent inorganic anion homeostasis	1//6	15//20876	0.004303948	0.015107459	0.004616881	AT5G04340	1	29
GO:0071236	GO:0071236	cellular response to antibiotic	2//6	364//20876	0.00434178	0.015107459	0.004616881	AT2G26530//AT2G44840	2	29
GO:0010363	GO:0010363	regulation of plant-type hypersensitive response	2//6	371//20876	0.00450655	0.015107459	0.004616881	AT2G26530//AT2G44840	2	29
GO:0006612	GO:0006612	protein targeting to membrane	2//6	374//20876	0.004578058	0.015107459	0.004616881	AT2G26530//AT2G44840	2	29
GO:0072657	GO:0072657	protein localization to membrane	2//6	377//20876	0.004650101	0.015107459	0.004616881	AT2G26530//AT2G44840	2	29
GO:0090150	GO:0090150	establishment of protein localization to membrane	2//6	377//20876	0.004650101	0.015107459	0.004616881	AT2G26530//AT2G44840	2	29
GO:0080135	GO:0080135	regulation of cellular response to stress	2//6	385//20876	0.004844823	0.015107459	0.004616881	AT2G26530//AT2G44840	2	29
GO:0035690	GO:0035690	cellular response to drug	2//6	390//20876	0.004968447	0.015107459	0.004616881	AT2G26530//AT2G44840	2	29
GO:0043067	GO:0043067	regulation of programmed cell death	2//6	396//20876	0.005118742	0.015107459	0.004616881	AT2G26530//AT2G44840	2	29
GO:0009626	GO:0009626	plant-type hypersensitive response	2//6	400//20876	0.005220116	0.015107459	0.004616881	AT2G26530//AT2G44840	2	29
GO:0034050	GO:0034050	host programmed cell death induced by symbiont	2//6	401//20876	0.005245606	0.015107459	0.004616881	AT2G26530//AT2G44840	2	29
GO:0010941	GO:0010941	regulation of cell death	2//6	404//20876	0.00532243	0.015107459	0.004616881	AT2G26530//AT2G44840	2	29
GO:0045088	GO:0045088	regulation of innate immune response	2//6	419//20876	0.005714455	0.015107459	0.004616881	AT2G26530//AT2G44840	2	29
GO:0050776	GO:0050776	regulation of immune response	2//6	421//20876	0.005767718	0.015107459	0.004616881	AT2G26530//AT2G44840	2	29
GO:0002682	GO:0002682	regulation of immune system process	2//6	424//20876	0.005848049	0.015107459	0.004616881	AT2G26530//AT2G44840	2	29
GO:0055081	GO:0055081	anion homeostasis	1//6	22//20876	0.006307168	0.015522638	0.00474376	AT5G04340	1	29
GO:0012501	GO:0012501	programmed cell death	2//6	448//20876	0.006509494	0.015522638	0.00474376	AT2G26530//AT2G44840	2	29
GO:0009751	GO:0009751	response to salicylic acid	2//6	473//20876	0.007233776	0.016083444	0.004915144	AT2G26530//AT2G44840	2	29
GO:0009753	GO:0009753	response to jasmonic acid	2//6	474//20876	0.007263491	0.016083444	0.004915144	AT2G26530//AT2G44840	2	29
GO:0008219	GO:0008219	cell death	2//6	496//20876	0.007931593	0.016957199	0.005182166	AT2G26530//AT2G44840	2	29
GO:2000280	GO:2000280	regulation of root development	1//6	33//20876	0.009448299	0.019526485	0.005967347	AT5G04340	1	29
GO:0009646	GO:0009646	response to absence of light	1//6	37//20876	0.010588475	0.021176951	0.006471734	AT2G26530	1	29
GO:0042343	GO:0042343	indole glucosinolate metabolic process	3//14	14//20876	8.70E-08	1.29E-05	4.99E-06	AT1G21100//AT1G21120//AT5G57220	3	3
GO:0010200	GO:0010200	response to chitin	6//14	421//20876	1.70E-07	1.29E-05	4.99E-06	AT1G19020//AT1G71520//AT2G37940//AT3G02800//AT5G52760//AT5G57220	6	3
GO:0010243	GO:0010243	response to organonitrogen compound	6//14	443//20876	2.30E-07	1.29E-05	4.99E-06	AT1G19020//AT1G71520//AT2G37940//AT3G02800//AT5G52760//AT5G57220	6	3
GO:0050832	GO:0050832	defense response to fungus	5//14	351//20876	2.31E-06	9.75E-05	3.77E-05	AT1G19020//AT2G37940//AT5G47910//AT5G52760//AT5G57220	5	3
GO:0009723	GO:0009723	response to ethylene	4//14	353//20876	7.04E-05	0.002378114	0.000918362	AT2G37940//AT3G02800//AT3G54150//AT5G57220	4	3
GO:0042430	GO:0042430	indole-containing compound metabolic process	3//14	147//20876	0.00011763	0.003313231	0.001279479	AT1G21100//AT1G21120//AT5G57220	3	3
GO:0043069	GO:0043069	negative regulation of programmed cell death	3//14	168//20876	0.000174582	0.003953196	0.001526616	AT2G37940//AT5G47910//AT5G52760	3	3
GO:0060548	GO:0060548	negative regulation of cell death	3//14	172//20876	0.000187134	0.003953196	0.001526616	AT2G37940//AT5G47910//AT5G52760	3	3
GO:0016143	GO:0016143	S-glycoside metabolic process	3//14	205//20876	0.000313603	0.004818084	0.001860612	AT1G21100//AT1G21120//AT5G57220	3	3
GO:0019757	GO:0019757	glycosinolate metabolic process	3//14	205//20876	0.000313603	0.004818084	0.001860612	AT1G21100//AT1G21120//AT5G57220	3	3
GO:0019760	GO:0019760	glucosinolate metabolic process	3//14	205//20876	0.000313603	0.004818084	0.001860612	AT1G21100//AT1G21120//AT5G57220	3	3
GO:1901657	GO:1901657	glycosyl compound metabolic process	3//14	242//20876	0.000509537	0.007175975	0.002771165	AT1G21100//AT1G21120//AT5G57220	3	3
GO:0048585	GO:0048585	negative regulation of response to stimulus	3//14	367//20876	0.001698392	0.022079097	0.008526341	AT1G19020//AT3G02800//AT5G52760	3	3
GO:0043067	GO:0043067	regulation of programmed cell death	3//14	396//20876	0.002110506	0.025172506	0.00972093	AT2G37940//AT5G47910//AT5G52760	3	3
GO:0010941	GO:0010941	regulation of cell death	3//14	404//20876	0.002234246	0.025172506	0.00972093	AT2G37940//AT5G47910//AT5G52760	3	3
GO:0009692	GO:0009692	ethylene metabolic process	3//17	119//20876	0.000115848	0.002947271	0.001501794	AT2G15760//AT2G34600//AT4G35480	3	30
GO:0009693	GO:0009693	ethylene biosynthetic process	3//17	119//20876	0.000115848	0.002947271	0.001501794	AT2G15760//AT2G34600//AT4G35480	3	30
GO:0043449	GO:0043449	cellular alkene metabolic process	3//17	119//20876	0.000115848	0.002947271	0.001501794	AT2G15760//AT2G34600//AT4G35480	3	30
GO:0043450	GO:0043450	alkene biosynthetic process	3//17	119//20876	0.000115848	0.002947271	0.001501794	AT2G15760//AT2G34600//AT4G35480	3	30
GO:1900673	GO:1900673	olefin metabolic process	3//17	119//20876	0.000115848	0.002947271	0.001501794	AT2G15760//AT2G34600//AT4G35480	3	30
GO:1900674	GO:1900674	olefin biosynthetic process	3//17	119//20876	0.000115848	0.002947271	0.001501794	AT2G15760//AT2G34600//AT4G35480	3	30
GO:0009611	GO:0009611	response to wounding	4//17	335//20876	0.000131407	0.002947271	0.001501794	AT2G34600//AT3G50260//AT5G27520//AT5G53750	4	30
GO:0009695	GO:0009695	jasmonic acid biosynthetic process	3//17	136//20876	0.000172003	0.003375549	0.001720025	AT2G34600//AT5G27520//AT5G53750	3	30
GO:0009694	GO:0009694	jasmonic acid metabolic process	3//17	160//20876	0.000277641	0.003979895	0.002027972	AT2G34600//AT5G27520//AT5G53750	3	30
GO:0042538	GO:0042538	hyperosmotic salinity response	3//17	161//20876	0.00028277	0.003979895	0.002027972	AT2G34600//AT3G50260//AT5G27520	3	30
GO:0009414	GO:0009414	response to water deprivation	4//17	418//20876	0.000306626	0.003979895	0.002027972	AT2G34600//AT3G50260//AT5G27520//AT5G40390	4	30
GO:0010200	GO:0010200	response to chitin	4//17	421//20876	0.000315081	0.003979895	0.002027972	AT2G34600//AT3G50260//AT4G35480//AT5G27520	4	30
GO:0009415	GO:0009415	response to water	4//17	426//20876	0.000329545	0.003979895	0.002027972	AT2G34600//AT3G50260//AT5G27520//AT5G40390	4	30
GO:0010243	GO:0010243	response to organonitrogen compound	4//17	443//20876	0.000382313	0.004287366	0.002184645	AT2G34600//AT3G50260//AT4G35480//AT5G27520	4	30
GO:0006862	GO:0006862	nucleotide transport	2//17	38//20876	0.000431283	0.00451409	0.002300173	AT5G27520//AT5G40780	2	30
GO:0015748	GO:0015748	organophosphate ester transport	2//17	50//20876	0.000747219	0.007332086	0.003736095	AT5G27520//AT5G40780	2	30
GO:0009738	GO:0009738	abscisic acid-activated signaling pathway	3//17	248//20876	0.000995744	0.00888883	0.00452934	AT2G34600//AT3G50260//AT5G27520	3	30
GO:0006972	GO:0006972	hyperosmotic response	3//17	250//20876	0.001019102	0.00888883	0.00452934	AT2G34600//AT3G50260//AT5G27520	3	30
GO:0071215	GO:0071215	cellular response to abscisic acid stimulus	3//17	263//20876	0.001179452	0.009258701	0.00471781	AT2G34600//AT3G50260//AT5G27520	3	30
GO:0097306	GO:0097306	cellular response to alcohol	3//17	263//20876	0.001179452	0.009258701	0.00471781	AT2G34600//AT3G50260//AT5G27520	3	30
GO:0009408	GO:0009408	response to heat	3//17	298//20876	0.001688072	0.012514779	0.006376958	AT3G19930//AT4G35480//AT5G27520	3	30
GO:0015711	GO:0015711	organic anion transport	3//17	302//20876	0.001753663	0.012514779	0.006376958	AT4G35480//AT5G27520//AT5G40780	3	30
GO:0010286	GO:0010286	heat acclimation	2//17	84//20876	0.002092063	0.014280603	0.00727674	AT4G35480//AT5G27520	2	30
GO:0010200	GO:0010200	response to chitin	4//7	421//20876	5.44E-06	0.000309514	0.00015064	AT1G18740//AT4G17500//AT5G37770//AT5G47220	4	31
GO:0010243	GO:0010243	response to organonitrogen compound	4//7	443//20876	6.66E-06	0.000309514	0.00015064	AT1G18740//AT4G17500//AT5G37770//AT5G47220	4	31
GO:0009612	GO:0009612	response to mechanical stimulus	2//7	63//20876	0.0001864	0.005778387	0.002812345	AT1G18740//AT5G37770	2	31
GO:0002679	GO:0002679	respiratory burst involved in defense response	2//7	121//20876	0.000686516	0.011276576	0.005488316	AT4G17500//AT5G47220	2	31
GO:0045730	GO:0045730	respiratory burst	2//7	121//20876	0.000686516	0.011276576	0.005488316	AT4G17500//AT5G47220	2	31
GO:0009873	GO:0009873	ethylene-activated signaling pathway	2//7	125//20876	0.000732383	0.011276576	0.005488316	AT4G17500//AT5G47220	2	31
GO:0000160	GO:0000160	phosphorelay signal transduction system	2//7	138//20876	0.000891461	0.011276576	0.005488316	AT4G17500//AT5G47220	2	31
GO:0071369	GO:0071369	cellular response to ethylene stimulus	2//7	144//20876	0.000970028	0.011276576	0.005488316	AT4G17500//AT5G47220	2	31
GO:0010200	GO:0010200	response to chitin	7//10	421//20876	1.47E-10	1.20E-08	3.09E-09	AT1G16130//AT1G28370//AT1G51700//AT1G80840//AT4G17230//AT4G23810//AT5G66650	7	32
GO:0010243	GO:0010243	response to organonitrogen compound	7//10	443//20876	2.10E-10	1.20E-08	3.09E-09	AT1G16130//AT1G28370//AT1G51700//AT1G80840//AT4G17230//AT4G23810//AT5G66650	7	32
GO:0009867	GO:0009867	jasmonic acid mediated signaling pathway	4//10	286//20876	6.79E-06	1.21E-04	3.12E-05	AT1G28370//AT1G80840//AT4G17230//AT4G23810	4	32
GO:0071395	GO:0071395	cellular response to jasmonic acid stimulus	4//10	286//20876	6.79E-06	1.21E-04	3.12E-05	AT1G28370//AT1G80840//AT4G17230//AT4G23810	4	32
GO:0050832	GO:0050832	defense response to fungus	4//10	351//20876	1.52E-05	1.21E-04	3.12E-05	AT1G16130//AT1G28370//AT1G80840//AT4G23810	4	32
GO:0009863	GO:0009863	salicylic acid mediated signaling pathway	4//10	353//20876	1.56E-05	1.21E-04	3.12E-05	AT1G28370//AT1G80840//AT4G17230//AT4G23810	4	32
GO:0071446	GO:0071446	cellular response to salicylic acid stimulus	4//10	355//20876	1.59E-05	1.21E-04	3.12E-05	AT1G28370//AT1G80840//AT4G17230//AT4G23810	4	32
GO:0071236	GO:0071236	cellular response to antibiotic	4//10	364//20876	1.76E-05	1.21E-04	3.12E-05	AT1G28370//AT1G80840//AT4G17230//AT4G23810	4	32
GO:0010363	GO:0010363	regulation of plant-type hypersensitive response	4//10	371//20876	1.89E-05	1.21E-04	3.12E-05	AT1G28370//AT1G80840//AT4G17230//AT4G23810	4	32
GO:0006612	GO:0006612	protein targeting to membrane	4//10	374//20876	1.95E-05	1.21E-04	3.12E-05	AT1G28370//AT1G80840//AT4G17230//AT4G23810	4	32
GO:0072657	GO:0072657	protein localization to membrane	4//10	377//20876	2.02E-05	1.21E-04	3.12E-05	AT1G28370//AT1G80840//AT4G17230//AT4G23810	4	32
GO:0090150	GO:0090150	establishment of protein localization to membrane	4//10	377//20876	2.02E-05	1.21E-04	3.12E-05	AT1G28370//AT1G80840//AT4G17230//AT4G23810	4	32
GO:0009692	GO:0009692	ethylene metabolic process	3//10	119//20876	2.10E-05	1.21E-04	3.12E-05	AT1G35210//AT2G46620//AT4G17230	3	32
GO:0009693	GO:0009693	ethylene biosynthetic process	3//10	119//20876	2.10E-05	1.21E-04	3.12E-05	AT1G35210//AT2G46620//AT4G17230	3	32
GO:0043449	GO:0043449	cellular alkene metabolic process	3//10	119//20876	2.10E-05	1.21E-04	3.12E-05	AT1G35210//AT2G46620//AT4G17230	3	32
GO:0043450	GO:0043450	alkene biosynthetic process	3//10	119//20876	2.10E-05	1.21E-04	3.12E-05	AT1G35210//AT2G46620//AT4G17230	3	32
GO:1900673	GO:1900673	olefin metabolic process	3//10	119//20876	2.10E-05	1.21E-04	3.12E-05	AT1G35210//AT2G46620//AT4G17230	3	32
GO:1900674	GO:1900674	olefin biosynthetic process	3//10	119//20876	2.10E-05	1.21E-04	3.12E-05	AT1G35210//AT2G46620//AT4G17230	3	32
GO:0080135	GO:0080135	regulation of cellular response to stress	4//10	385//20876	2.19E-05	1.21E-04	3.12E-05	AT1G28370//AT1G80840//AT4G17230//AT4G23810	4	32
GO:0035690	GO:0035690	cellular response to drug	4//10	390//20876	2.30E-05	1.21E-04	3.12E-05	AT1G28370//AT1G80840//AT4G17230//AT4G23810	4	32
GO:0009873	GO:0009873	ethylene-activated signaling pathway	3//10	125//20876	2.44E-05	1.21E-04	3.12E-05	AT1G28370//AT1G80840//AT4G17230	3	32
GO:0043067	GO:0043067	regulation of programmed cell death	4//10	396//20876	2.45E-05	1.21E-04	3.12E-05	AT1G28370//AT1G80840//AT4G17230//AT4G23810	4	32
GO:0009626	GO:0009626	plant-type hypersensitive response	4//10	400//20876	2.54E-05	1.21E-04	3.12E-05	AT1G28370//AT1G80840//AT4G17230//AT4G23810	4	32
GO:0034050	GO:0034050	host programmed cell death induced by symbiont	4//10	401//20876	2.57E-05	1.21E-04	3.12E-05	AT1G28370//AT1G80840//AT4G17230//AT4G23810	4	32
GO:0010941	GO:0010941	regulation of cell death	4//10	404//20876	2.65E-05	1.21E-04	3.12E-05	AT1G28370//AT1G80840//AT4G17230//AT4G23810	4	32
GO:0045088	GO:0045088	regulation of innate immune response	4//10	419//20876	3.05E-05	1.29E-04	3.33E-05	AT1G28370//AT1G80840//AT4G17230//AT4G23810	4	32
GO:0050776	GO:0050776	regulation of immune response	4//10	421//20876	3.11E-05	1.29E-04	3.33E-05	AT1G28370//AT1G80840//AT4G17230//AT4G23810	4	32
GO:0002682	GO:0002682	regulation of immune system process	4//10	424//20876	3.20E-05	1.29E-04	3.33E-05	AT1G28370//AT1G80840//AT4G17230//AT4G23810	4	32
GO:0000160	GO:0000160	phosphorelay signal transduction system	3//10	138//20876	3.28E-05	1.29E-04	3.33E-05	AT1G28370//AT1G80840//AT4G17230	3	32
GO:0071369	GO:0071369	cellular response to ethylene stimulus	3//10	144//20876	3.72E-05	1.41E-04	3.66E-05	AT1G28370//AT1G80840//AT4G17230	3	32
GO:0012501	GO:0012501	programmed cell death	4//10	448//20876	3.97E-05	1.46E-04	3.77E-05	AT1G28370//AT1G80840//AT4G17230//AT4G23810	4	32
GO:0009751	GO:0009751	response to salicylic acid	4//10	473//20876	4.90E-05	1.71E-04	4.42E-05	AT1G28370//AT1G80840//AT4G17230//AT4G23810	4	32
GO:0009753	GO:0009753	response to jasmonic acid	4//10	474//20876	4.94E-05	1.71E-04	4.42E-05	AT1G28370//AT1G80840//AT4G17230//AT4G23810	4	32
GO:0035556	GO:0035556	intracellular signal transduction	4//10	495//20876	5.85E-05	1.92E-04	4.97E-05	AT1G28370//AT1G80840//AT4G17230//AT4G23810	4	32
GO:0008219	GO:0008219	cell death	4//10	496//20876	5.90E-05	1.92E-04	4.97E-05	AT1G28370//AT1G80840//AT4G17230//AT4G23810	4	32
GO:0000165	GO:0000165	MAPK cascade	3//10	221//20876	0.00013295	0.000409631	0.000105906	AT1G28370//AT1G80840//AT4G23810	3	32
GO:0023014	GO:0023014	signal transduction by protein phosphorylation	3//10	221//20876	0.00013295	0.000409631	0.000105906	AT1G28370//AT1G80840//AT4G23810	3	32
GO:0009862	GO:0009862	systemic acquired resistance salicylic acid mediated signaling pathway	3//10	251//20876	0.00019362	0.000580859	0.000150176	AT1G28370//AT1G80840//AT4G23810	3	32
GO:0031348	GO:0031348	negative regulation of defense response	3//10	277//20876	0.000258822	0.000756558	0.000195601	AT1G28370//AT1G80840//AT4G23810	3	32
GO:0009723	GO:0009723	response to ethylene	3//10	353//20876	0.00052668	0.001501037	0.00038808	AT1G28370//AT1G80840//AT4G17230	3	32
GO:0048585	GO:0048585	negative regulation of response to stimulus	3//10	367//20876	0.000589958	0.001640371	0.000424103	AT1G28370//AT1G80840//AT4G23810	3	32
GO:0009627	GO:0009627	systemic acquired resistance	3//10	446//20876	0.001039331	0.002821042	0.000729355	AT1G28370//AT1G80840//AT4G23810	3	32
GO:0009595	GO:0009595	detection of biotic stimulus	2//10	104//20876	0.001077674	0.00285709	0.000738675	AT1G80840//AT4G23810	2	32
GO:0002679	GO:0002679	respiratory burst involved in defense response	2//10	121//20876	0.001454441	0.003684584	0.000952616	AT1G80840//AT4G17230	2	32
GO:0045730	GO:0045730	respiratory burst	2//10	121//20876	0.001454441	0.003684584	0.000952616	AT1G80840//AT4G17230	2	32
GO:0043900	GO:0043900	regulation of multi-organism process	2//10	144//20876	0.002050569	0.00497372	0.001285911	AT1G80840//AT4G23810	2	32
GO:0051606	GO:0051606	detection of stimulus	2//10	144//20876	0.002050569	0.00497372	0.001285911	AT1G80840//AT4G23810	2	32
GO:0043069	GO:0043069	negative regulation of programmed cell death	2//10	168//20876	0.002776749	0.006594779	0.001705021	AT1G28370//AT1G80840	2	32
GO:0060548	GO:0060548	negative regulation of cell death	2//10	172//20876	0.002907979	0.006765502	0.00174916	AT1G28370//AT1G80840	2	32
GO:0030968	GO:0030968	endoplasmic reticulum unfolded protein response	2//10	185//20876	0.003354383	0.007232137	0.001869805	AT1G28370//AT1G80840	2	32
GO:0010310	GO:0010310	regulation of hydrogen peroxide metabolic process	2//10	186//20876	0.003389977	0.007232137	0.001869805	AT1G80840//AT4G23810	2	32
GO:0006986	GO:0006986	response to unfolded protein	2//10	187//20876	0.003425749	0.007232137	0.001869805	AT1G28370//AT1G80840	2	32
GO:0034620	GO:0034620	cellular response to unfolded protein	2//10	187//20876	0.003425749	0.007232137	0.001869805	AT1G28370//AT1G80840	2	32
GO:0035967	GO:0035967	cellular response to topologically incorrect protein	2//10	187//20876	0.003425749	0.007232137	0.001869805	AT1G28370//AT1G80840	2	32
GO:2000377	GO:2000377	regulation of reactive oxygen species metabolic process	2//10	205//20876	0.004100021	0.008498225	0.00219714	AT1G80840//AT4G23810	2	32
GO:0051193	GO:0051193	regulation of cofactor metabolic process	2//10	208//20876	0.004217961	0.00851525	0.002201542	AT1G80840//AT4G23810	2	32
GO:0009697	GO:0009697	salicylic acid biosynthetic process	2//10	209//20876	0.004257625	0.00851525	0.002201542	AT1G80840//AT4G23810	2	32
GO:0046189	GO:0046189	phenol-containing compound biosynthetic process	2//10	221//20876	0.004747227	0.00925363	0.002392443	AT1G80840//AT4G23810	2	32
GO:0009696	GO:0009696	salicylic acid metabolic process	2//10	222//20876	0.004789159	0.00925363	0.002392443	AT1G80840//AT4G23810	2	32
GO:0018958	GO:0018958	phenol-containing compound metabolic process	2//10	238//20876	0.005483556	0.010418757	0.002693677	AT1G80840//AT4G23810	2	32
GO:0009738	GO:0009738	abscisic acid-activated signaling pathway	2//10	248//20876	0.005939843	0.011100689	0.002869984	AT1G28370//AT1G80840	2	32
GO:0042537	GO:0042537	benzene-containing compound metabolic process	2//10	261//20876	0.006558374	0.011856107	0.003065291	AT1G80840//AT4G23810	2	32
GO:0071215	GO:0071215	cellular response to abscisic acid stimulus	2//10	263//20876	0.00665606	0.011856107	0.003065291	AT1G28370//AT1G80840	2	32
GO:0097306	GO:0097306	cellular response to alcohol	2//10	263//20876	0.00665606	0.011856107	0.003065291	AT1G28370//AT1G80840	2	32
GO:0002252	GO:0002252	immune effector process	2//10	280//20876	0.007513359	0.012998663	0.003360688	AT1G80840//AT4G17230	2	32
GO:0016045	GO:0016045	detection of bacterium	1//10	16//20876	0.007639565	0.012998663	0.003360688	AT1G80840	1	32
GO:0098543	GO:0098543	detection of other organism	1//10	16//20876	0.007639565	0.012998663	0.003360688	AT1G80840	1	32
GO:0017000	GO:0017000	antibiotic biosynthetic process	2//10	288//20876	0.007933368	0.013300058	0.003438612	AT1G80840//AT4G23810	2	32
GO:0098581	GO:0098581	detection of external biotic stimulus	1//10	17//20876	0.008115289	0.013407869	0.003466485	AT1G80840	1	32
GO:0042743	GO:0042743	hydrogen peroxide metabolic process	2//10	334//20876	0.010550276	0.017181877	0.004442221	AT1G80840//AT4G23810	2	32
GO:0034976	GO:0034976	response to endoplasmic reticulum stress	2//10	357//20876	0.011984945	0.019243432	0.004975218	AT1G28370//AT1G80840	2	32
GO:0035966	GO:0035966	response to topologically incorrect protein	2//10	369//20876	0.012766115	0.020213016	0.005225895	AT1G28370//AT1G80840	2	32
GO:0072593	GO:0072593	reactive oxygen species metabolic process	2//10	374//20876	0.013098135	0.020454622	0.00528836	AT1G80840//AT4G23810	2	32
GO:0002831	GO:0002831	regulation of response to biotic stimulus	1//10	28//20876	0.013334724	0.020542683	0.005311128	AT1G80840	1	32
GO:0071396	GO:0071396	cellular response to lipid	2//10	381//20876	0.013569376	0.020625451	0.005332527	AT1G28370//AT1G80840	2	32
GO:0042742	GO:0042742	defense response to bacterium	2//10	402//20876	0.015027557	0.022541335	0.005827861	AT1G80840//AT4G23810	2	32
GO:0032101	GO:0032101	regulation of response to external stimulus	1//10	32//20876	0.015226563	0.022543223	0.00582835	AT1G80840	1	32
GO:0009816	GO:0009816	defense response to bacterium incompatible interaction	1//10	35//20876	0.016643299	0.024324822	0.006288966	AT4G23810	1	32
GO:0010193	GO:0010193	response to ozone	1//10	36//20876	0.017115137	0.024697792	0.006385394	AT4G23810	1	32
GO:0009646	GO:0009646	response to absence of light	1//10	37//20876	0.017586771	0.025061148	0.006479337	AT1G80840	1	32
GO:0016999	GO:0016999	antibiotic metabolic process	2//10	470//20876	0.020194467	0.028421843	0.007348214	AT1G80840//AT4G23810	2	32
GO:0010200	GO:0010200	response to chitin	7//21	421//20876	1.18E-07	8.55E-06	4.91E-06	AT1G25400//AT1G76070//AT2G25735//AT3G16530//AT4G24160//AT5G25930//AT5G66210	7	33
GO:0010243	GO:0010243	response to organonitrogen compound	7//21	443//20876	1.66E-07	8.55E-06	4.91E-06	AT1G25400//AT1G76070//AT2G25735//AT3G16530//AT4G24160//AT5G25930//AT5G66210	7	33
GO:0009627	GO:0009627	systemic acquired resistance	7//21	446//20876	1.74E-07	8.55E-06	4.91E-06	AT1G25400//AT2G11520//AT2G17120//AT4G09570//AT4G36500//AT4G39640//AT5G42050	7	33
GO:0031348	GO:0031348	negative regulation of defense response	6//21	277//20876	2.37E-07	8.55E-06	4.91E-06	AT1G25400//AT2G11520//AT4G09570//AT4G36500//AT4G39640//AT5G42050	6	33
GO:0009751	GO:0009751	response to salicylic acid	7//21	473//20876	2.59E-07	8.55E-06	4.91E-06	AT1G25400//AT2G11520//AT4G09570//AT4G36500//AT4G39640//AT5G08790//AT5G42050	7	33
GO:0009863	GO:0009863	salicylic acid mediated signaling pathway	6//21	353//20876	9.81E-07	2.26E-05	1.29E-05	AT1G25400//AT2G11520//AT4G09570//AT4G36500//AT4G39640//AT5G42050	6	33
GO:0071446	GO:0071446	cellular response to salicylic acid stimulus	6//21	355//20876	1.01E-06	2.26E-05	1.29E-05	AT1G25400//AT2G11520//AT4G09570//AT4G36500//AT4G39640//AT5G42050	6	33
GO:0071236	GO:0071236	cellular response to antibiotic	6//21	364//20876	1.17E-06	2.26E-05	1.29E-05	AT1G25400//AT2G11520//AT4G09570//AT4G36500//AT4G39640//AT5G42050	6	33
GO:0048585	GO:0048585	negative regulation of response to stimulus	6//21	367//20876	1.23E-06	2.26E-05	1.29E-05	AT1G25400//AT2G11520//AT4G09570//AT4G36500//AT4G39640//AT5G42050	6	33
GO:0035690	GO:0035690	cellular response to drug	6//21	390//20876	1.75E-06	2.89E-05	1.66E-05	AT1G25400//AT2G11520//AT4G09570//AT4G36500//AT4G39640//AT5G42050	6	33
GO:0009625	GO:0009625	response to insect	3//21	45//20876	1.21E-05	0.000181718	0.000104336	AT1G25400//AT4G36500//AT4G39640	3	33
GO:0034976	GO:0034976	response to endoplasmic reticulum stress	5//21	357//20876	2.31E-05	0.000317588	0.000182347	AT2G11520//AT2G17120//AT2G25735//AT4G09570//AT5G42050	5	33
GO:0030968	GO:0030968	endoplasmic reticulum unfolded protein response	4//21	185//20876	3.18E-05	0.000341544	0.000196102	AT2G11520//AT2G25735//AT4G09570//AT5G42050	4	33
GO:0006986	GO:0006986	response to unfolded protein	4//21	187//20876	3.31E-05	0.000341544	0.000196102	AT2G11520//AT2G25735//AT4G09570//AT5G42050	4	33
GO:0034620	GO:0034620	cellular response to unfolded protein	4//21	187//20876	3.31E-05	0.000341544	0.000196102	AT2G11520//AT2G25735//AT4G09570//AT5G42050	4	33
GO:0035967	GO:0035967	cellular response to topologically incorrect protein	4//21	187//20876	3.31E-05	0.000341544	0.000196102	AT2G11520//AT2G25735//AT4G09570//AT5G42050	4	33
GO:0009862	GO:0009862	systemic acquired resistance salicylic acid mediated signaling pathway	4//21	251//20876	0.000103954	0.001008962	0.000579308	AT1G25400//AT4G36500//AT4G39640//AT5G42050	4	33
GO:0050832	GO:0050832	defense response to fungus	4//21	351//20876	0.000374928	0.003436844	0.001973307	AT1G76070//AT2G25735//AT3G16530//AT5G42050	4	33
GO:0035966	GO:0035966	response to topologically incorrect protein	4//21	369//20876	0.000452974	0.003523433	0.002023024	AT2G11520//AT2G25735//AT4G09570//AT5G42050	4	33
GO:0010363	GO:0010363	regulation of plant-type hypersensitive response	4//21	371//20876	0.00046231	0.003523433	0.002023024	AT1G25400//AT4G36500//AT5G25930//AT5G42050	4	33
GO:0006612	GO:0006612	protein targeting to membrane	4//21	374//20876	0.000476571	0.003523433	0.002023024	AT1G25400//AT4G36500//AT5G25930//AT5G42050	4	33
GO:0072657	GO:0072657	protein localization to membrane	4//21	377//20876	0.000491145	0.003523433	0.002023024	AT1G25400//AT4G36500//AT5G25930//AT5G42050	4	33
GO:0090150	GO:0090150	establishment of protein localization to membrane	4//21	377//20876	0.000491145	0.003523433	0.002023024	AT1G25400//AT4G36500//AT5G25930//AT5G42050	4	33
GO:0080135	GO:0080135	regulation of cellular response to stress	4//21	385//20876	0.000531566	0.003654519	0.002098288	AT1G25400//AT4G36500//AT5G25930//AT5G42050	4	33
GO:0043067	GO:0043067	regulation of programmed cell death	4//21	396//20876	0.000590958	0.003753908	0.002155354	AT1G25400//AT4G36500//AT5G25930//AT5G42050	4	33
GO:0009626	GO:0009626	plant-type hypersensitive response	4//21	400//20876	0.000613684	0.003753908	0.002155354	AT1G25400//AT4G36500//AT5G25930//AT5G42050	4	33
GO:0034050	GO:0034050	host programmed cell death induced by symbiont	4//21	401//20876	0.000619461	0.003753908	0.002155354	AT1G25400//AT4G36500//AT5G25930//AT5G42050	4	33
GO:0010941	GO:0010941	regulation of cell death	4//21	404//20876	0.000637027	0.003753908	0.002155354	AT1G25400//AT4G36500//AT5G25930//AT5G42050	4	33
GO:0045088	GO:0045088	regulation of innate immune response	4//21	419//20876	0.000730222	0.004062897	0.002332764	AT1G25400//AT4G36500//AT5G25930//AT5G42050	4	33
GO:0050776	GO:0050776	regulation of immune response	4//21	421//20876	0.000743341	0.004062897	0.002332764	AT1G25400//AT4G36500//AT5G25930//AT5G42050	4	33
GO:0002682	GO:0002682	regulation of immune system process	4//21	424//20876	0.000763332	0.004062897	0.002332764	AT1G25400//AT4G36500//AT5G25930//AT5G42050	4	33
GO:0012501	GO:0012501	programmed cell death	4//21	448//20876	0.000937273	0.004832814	0.002774822	AT1G25400//AT4G36500//AT5G25930//AT5G42050	4	33
GO:0008219	GO:0008219	cell death	4//21	496//20876	0.00136643	0.006832151	0.003922766	AT1G25400//AT4G36500//AT5G25930//AT5G42050	4	33
GO:0052542	GO:0052542	defense response by callose deposition	2//21	63//20876	0.001813914	0.008802817	0.005054249	AT4G24160//AT5G25930	2	33
GO:0009738	GO:0009738	abscisic acid-activated signaling pathway	3//21	248//20876	0.001880462	0.008865035	0.005089972	AT4G09570//AT5G25930//AT5G42050	3	33
GO:0071215	GO:0071215	cellular response to abscisic acid stimulus	3//21	263//20876	0.002222646	0.009911801	0.005690986	AT4G09570//AT5G25930//AT5G42050	3	33
GO:0097306	GO:0097306	cellular response to alcohol	3//21	263//20876	0.002222646	0.009911801	0.005690986	AT4G09570//AT5G25930//AT5G42050	3	33
GO:0009750	GO:0009750	response to fructose	2//4	144//20876	0.00028095	0.004513966	0.000731007	AT1G20840//AT1G23870	2	34
GO:0009746	GO:0009746	response to hexose	2//4	170//20876	0.000391329	0.004513966	0.000731007	AT1G20840//AT1G23870	2	34
GO:0034284	GO:0034284	response to monosaccharide	2//4	174//20876	0.000409911	0.004513966	0.000731007	AT1G20840//AT1G23870	2	34
GO:0005984	GO:0005984	disaccharide metabolic process	2//4	193//20876	0.000503992	0.004513966	0.000731007	AT1G23870//AT4G30020	2	34
GO:0009744	GO:0009744	response to sucrose	2//4	210//20876	0.000596288	0.004513966	0.000731007	AT1G20840//AT1G23870	2	34
GO:0009311	GO:0009311	oligosaccharide metabolic process	2//4	212//20876	0.000607649	0.004513966	0.000731007	AT1G23870//AT4G30020	2	34
GO:0034285	GO:0034285	response to disaccharide	2//4	212//20876	0.000607649	0.004513966	0.000731007	AT1G20840//AT1G23870	2	34
GO:0009743	GO:0009743	response to carbohydrate	2//4	401//20876	0.002152539	0.013991503	0.00226583	AT1G20840//AT1G23870	2	34
GO:0010214	GO:0010214	seed coat development	1//4	19//20876	0.003635838	0.021007064	0.003401954	AT5G49360	1	34
GO:0005992	GO:0005992	trehalose biosynthetic process	1//4	22//20876	0.00420901	0.021886852	0.00354443	AT1G23870	1	34
GO:0005991	GO:0005991	trehalose metabolic process	1//4	25//20876	0.004781935	0.02260551	0.003660811	AT1G23870	1	34
GO:0046351	GO:0046351	disaccharide biosynthetic process	1//4	36//20876	0.006880544	0.029815691	0.004828452	AT1G23870	1	34
GO:0009312	GO:0009312	oligosaccharide biosynthetic process	1//4	49//20876	0.009356438	0.03742575	0.00606085	AT1G23870	1	34
GO:0007020	GO:0007020	microtubule nucleation	1//4	66//20876	0.012587156	0.042582479	0.006895948	AT4G30020	1	34
GO:0046785	GO:0046785	microtubule polymerization	1//4	70//20876	0.013346175	0.042582479	0.006895948	AT4G30020	1	34
GO:0031109	GO:0031109	microtubule polymerization or depolymerization	1//4	73//20876	0.013915152	0.042582479	0.006895948	AT4G30020	1	34
GO:0009624	GO:0009624	response to nematode	1//4	80//20876	0.015241808	0.042582479	0.006895948	AT1G20840	1	34
GO:0009736	GO:0009736	cytokinin-activated signaling pathway	1//4	83//20876	0.015809966	0.042582479	0.006895948	AT4G30020	1	34
GO:0071368	GO:0071368	cellular response to cytokinin stimulus	1//4	84//20876	0.015999297	0.042582479	0.006895948	AT4G30020	1	34
GO:0009749	GO:0009749	response to glucose	1//4	86//20876	0.016377877	0.042582479	0.006895948	AT1G20840	1	34
GO:0010075	GO:0010075	regulation of meristem growth	2//4	171//20876	0.000395934	0.005250712	0.000221083	AT1G26530//AT5G58300	2	35
GO:0035266	GO:0035266	meristem growth	2//4	179//20876	0.000433739	0.005250712	0.000221083	AT1G26530//AT5G58300	2	35
GO:0048509	GO:0048509	regulation of meristem development	2//4	224//20876	0.000678036	0.005250712	0.000221083	AT1G26530//AT5G58300	2	35
GO:0048638	GO:0048638	regulation of developmental growth	2//4	277//20876	0.001034208	0.005250712	0.000221083	AT1G26530//AT5G58300	2	35
GO:0010073	GO:0010073	meristem maintenance	2//4	285//20876	0.001094356	0.005250712	0.000221083	AT1G26530//AT5G58300	2	35
GO:0040008	GO:0040008	regulation of growth	2//4	306//20876	0.001260171	0.005250712	0.000221083	AT1G26530//AT5G58300	2	35
GO:0009944	GO:0009944	polarity specification of adaxial//abaxial axis	1//4	79//20876	0.015052368	0.039736051	0.001673097	AT1G26530	1	35
GO:0009943	GO:0009943	adaxial//abaxial axis specification	1//4	81//20876	0.015431221	0.039736051	0.001673097	AT1G26530	1	35
GO:0065001	GO:0065001	specification of axis polarity	1//4	81//20876	0.015431221	0.039736051	0.001673097	AT1G26530	1	35
GO:0009955	GO:0009955	adaxial//abaxial pattern specification	1//4	88//20876	0.016756348	0.039736051	0.001673097	AT1G26530	1	35
GO:0009798	GO:0009798	axis specification	1//4	92//20876	0.017512962	0.039736051	0.001673097	AT1G26530	1	35
GO:0009855	GO:0009855	determination of bilateral symmetry	1//4	122//20876	0.023173657	0.039736051	0.001673097	AT1G26530	1	35
GO:0009799	GO:0009799	specification of symmetry	1//4	123//20876	0.023361925	0.039736051	0.001673097	AT1G26530	1	35
GO:0007167	GO:0007167	enzyme linked receptor protein signaling pathway	1//4	130//20876	0.024679036	0.039736051	0.001673097	AT5G58300	1	35
GO:0007169	GO:0007169	transmembrane receptor protein tyrosine kinase signaling pathway	1//4	130//20876	0.024679036	0.039736051	0.001673097	AT5G58300	1	35
GO:0007166	GO:0007166	cell surface receptor signaling pathway	1//4	134//20876	0.025431073	0.039736051	0.001673097	AT5G58300	1	35
GO:0016126	GO:0016126	sterol biosynthetic process	1//4	164//20876	0.031057493	0.04258791	0.001793175	AT2G21860	1	35
GO:0010014	GO:0010014	meristem initiation	1//4	171//20876	0.032366812	0.04258791	0.001793175	AT1G26530	1	35
GO:0016125	GO:0016125	sterol metabolic process	1//4	171//20876	0.032366812	0.04258791	0.001793175	AT2G21860	1	35
GO:0009414	GO:0009414	response to water deprivation	3//6	418//20876	0.000152406	0.003788333	0.002545352	AT4G27410//AT5G62470//AT5G67300	3	36
GO:0009415	GO:0009415	response to water	3//6	426//20876	0.000161206	0.003788333	0.002545352	AT4G27410//AT5G62470//AT5G67300	3	36
GO:0010200	GO:0010200	response to chitin	13//21	421//20876	1.34E-17	1.97E-15	7.23E-16	AT1G07135//AT1G42990//AT1G76600//AT1G78410//AT2G22500//AT2G39650//AT2G40140//AT3G04640//AT3G49530//AT3G52400//AT4G11280//AT5G26920//AT5G62020	13	5
GO:0010243	GO:0010243	response to organonitrogen compound	13//21	443//20876	2.59E-17	1.97E-15	7.23E-16	AT1G07135//AT1G42990//AT1G76600//AT1G78410//AT2G22500//AT2G39650//AT2G40140//AT3G04640//AT3G49530//AT3G52400//AT4G11280//AT5G26920//AT5G62020	13	5
GO:0035556	GO:0035556	intracellular signal transduction	10//21	495//20876	1.43E-11	6.09E-10	2.24E-10	AT1G42990//AT1G76600//AT1G78410//AT2G39650//AT2G40140//AT3G04640//AT3G49530//AT3G52400//AT5G26920//AT5G62020	10	5
GO:0002679	GO:0002679	respiratory burst involved in defense response	7//21	121//20876	2.00E-11	6.09E-10	2.24E-10	AT1G42990//AT1G76600//AT2G39650//AT2G40140//AT3G49530//AT3G52400//AT5G62020	7	5
GO:0045730	GO:0045730	respiratory burst	7//21	121//20876	2.00E-11	6.09E-10	2.24E-10	AT1G42990//AT1G76600//AT2G39650//AT2G40140//AT3G49530//AT3G52400//AT5G62020	7	5
GO:0002252	GO:0002252	immune effector process	8//21	280//20876	1.66E-10	4.20E-09	1.54E-09	AT1G42990//AT1G76600//AT2G39650//AT2G40140//AT3G49530//AT3G52400//AT5G06320//AT5G62020	8	5
GO:0009612	GO:0009612	response to mechanical stimulus	4//21	63//20876	4.34E-07	9.42E-06	3.46E-06	AT1G07135//AT2G39650//AT3G04640//AT4G11280	4	5
GO:0043069	GO:0043069	negative regulation of programmed cell death	5//21	168//20876	5.83E-07	9.63E-06	3.54E-06	AT1G42990//AT1G72900//AT2G40140//AT3G52400//AT5G26920	5	5
GO:0060548	GO:0060548	negative regulation of cell death	5//21	172//20876	6.55E-07	9.63E-06	3.54E-06	AT1G42990//AT1G72900//AT2G40140//AT3G52400//AT5G26920	5	5
GO:0030968	GO:0030968	endoplasmic reticulum unfolded protein response	5//21	185//20876	9.39E-07	9.63E-06	3.54E-06	AT1G42990//AT2G39650//AT2G40140//AT3G49530//AT3G52400	5	5
GO:0009723	GO:0009723	response to ethylene	6//21	353//20876	9.81E-07	9.63E-06	3.54E-06	AT1G42990//AT1G76600//AT1G78410//AT3G04640//AT3G52400//AT4G11280	6	5
GO:0009863	GO:0009863	salicylic acid mediated signaling pathway	6//21	353//20876	9.81E-07	9.63E-06	3.54E-06	AT1G42990//AT1G72900//AT1G78410//AT2G40140//AT3G52400//AT5G26920	6	5
GO:0006986	GO:0006986	response to unfolded protein	5//21	187//20876	9.90E-07	9.63E-06	3.54E-06	AT1G42990//AT2G39650//AT2G40140//AT3G49530//AT3G52400	5	5
GO:0034620	GO:0034620	cellular response to unfolded protein	5//21	187//20876	9.90E-07	9.63E-06	3.54E-06	AT1G42990//AT2G39650//AT2G40140//AT3G49530//AT3G52400	5	5
GO:0035967	GO:0035967	cellular response to topologically incorrect protein	5//21	187//20876	9.90E-07	9.63E-06	3.54E-06	AT1G42990//AT2G39650//AT2G40140//AT3G49530//AT3G52400	5	5
GO:0071446	GO:0071446	cellular response to salicylic acid stimulus	6//21	355//20876	1.01E-06	9.63E-06	3.54E-06	AT1G42990//AT1G72900//AT1G78410//AT2G40140//AT3G52400//AT5G26920	6	5
GO:0071236	GO:0071236	cellular response to antibiotic	6//21	364//20876	1.17E-06	1.04E-05	3.82E-06	AT1G42990//AT1G72900//AT1G78410//AT2G40140//AT3G52400//AT5G26920	6	5
GO:0010363	GO:0010363	regulation of plant-type hypersensitive response	6//21	371//20876	1.31E-06	1.04E-05	3.82E-06	AT1G42990//AT1G72900//AT1G78410//AT2G40140//AT3G52400//AT5G26920	6	5
GO:0006612	GO:0006612	protein targeting to membrane	6//21	374//20876	1.37E-06	1.04E-05	3.82E-06	AT1G42990//AT1G72900//AT1G78410//AT2G40140//AT3G52400//AT5G26920	6	5
GO:0072657	GO:0072657	protein localization to membrane	6//21	377//20876	1.44E-06	1.04E-05	3.82E-06	AT1G42990//AT1G72900//AT1G78410//AT2G40140//AT3G52400//AT5G26920	6	5
GO:0090150	GO:0090150	establishment of protein localization to membrane	6//21	377//20876	1.44E-06	1.04E-05	3.82E-06	AT1G42990//AT1G72900//AT1G78410//AT2G40140//AT3G52400//AT5G26920	6	5
GO:0080135	GO:0080135	regulation of cellular response to stress	6//21	385//20876	1.62E-06	1.12E-05	4.12E-06	AT1G42990//AT1G72900//AT1G78410//AT2G40140//AT3G52400//AT5G26920	6	5
GO:0035690	GO:0035690	cellular response to drug	6//21	390//20876	1.75E-06	1.16E-05	4.25E-06	AT1G42990//AT1G72900//AT1G78410//AT2G40140//AT3G52400//AT5G26920	6	5
GO:0043067	GO:0043067	regulation of programmed cell death	6//21	396//20876	1.91E-06	1.20E-05	4.41E-06	AT1G42990//AT1G72900//AT1G78410//AT2G40140//AT3G52400//AT5G26920	6	5
GO:0009626	GO:0009626	plant-type hypersensitive response	6//21	400//20876	2.03E-06	1.20E-05	4.41E-06	AT1G42990//AT1G72900//AT1G78410//AT2G40140//AT3G52400//AT5G26920	6	5
GO:0034050	GO:0034050	host programmed cell death induced by symbiont	6//21	401//20876	2.06E-06	1.20E-05	4.41E-06	AT1G42990//AT1G72900//AT1G78410//AT2G40140//AT3G52400//AT5G26920	6	5
GO:0010941	GO:0010941	regulation of cell death	6//21	404//20876	2.15E-06	1.21E-05	4.44E-06	AT1G42990//AT1G72900//AT1G78410//AT2G40140//AT3G52400//AT5G26920	6	5
GO:0045088	GO:0045088	regulation of innate immune response	6//21	419//20876	2.65E-06	1.43E-05	5.24E-06	AT1G42990//AT1G72900//AT1G78410//AT2G40140//AT3G52400//AT5G26920	6	5
GO:0050776	GO:0050776	regulation of immune response	6//21	421//20876	2.72E-06	1.43E-05	5.24E-06	AT1G42990//AT1G72900//AT1G78410//AT2G40140//AT3G52400//AT5G26920	6	5
GO:0002682	GO:0002682	regulation of immune system process	6//21	424//20876	2.84E-06	1.44E-05	5.28E-06	AT1G42990//AT1G72900//AT1G78410//AT2G40140//AT3G52400//AT5G26920	6	5
GO:0012501	GO:0012501	programmed cell death	6//21	448//20876	3.90E-06	1.91E-05	7.02E-06	AT1G42990//AT1G72900//AT1G78410//AT2G40140//AT3G52400//AT5G26920	6	5
GO:0009862	GO:0009862	systemic acquired resistance salicylic acid mediated signaling pathway	5//21	251//20876	4.20E-06	1.99E-05	7.32E-06	AT1G42990//AT1G72900//AT1G78410//AT3G52400//AT5G26920	5	5
GO:0009751	GO:0009751	response to salicylic acid	6//21	473//20876	5.33E-06	2.17E-05	7.97E-06	AT1G42990//AT1G72900//AT1G78410//AT2G40140//AT3G52400//AT5G26920	6	5
GO:0009692	GO:0009692	ethylene metabolic process	4//21	119//20876	5.57E-06	2.17E-05	7.97E-06	AT1G42990//AT1G72900//AT2G39650//AT4G11280	4	5
GO:0009693	GO:0009693	ethylene biosynthetic process	4//21	119//20876	5.57E-06	2.17E-05	7.97E-06	AT1G42990//AT1G72900//AT2G39650//AT4G11280	4	5
GO:0043449	GO:0043449	cellular alkene metabolic process	4//21	119//20876	5.57E-06	2.17E-05	7.97E-06	AT1G42990//AT1G72900//AT2G39650//AT4G11280	4	5
GO:0043450	GO:0043450	alkene biosynthetic process	4//21	119//20876	5.57E-06	2.17E-05	7.97E-06	AT1G42990//AT1G72900//AT2G39650//AT4G11280	4	5
GO:1900673	GO:1900673	olefin metabolic process	4//21	119//20876	5.57E-06	2.17E-05	7.97E-06	AT1G42990//AT1G72900//AT2G39650//AT4G11280	4	5
GO:1900674	GO:1900674	olefin biosynthetic process	4//21	119//20876	5.57E-06	2.17E-05	7.97E-06	AT1G42990//AT1G72900//AT2G39650//AT4G11280	4	5
GO:0031348	GO:0031348	negative regulation of defense response	5//21	277//20876	6.78E-06	2.58E-05	9.46E-06	AT1G42990//AT1G72900//AT1G78410//AT3G52400//AT5G26920	5	5
GO:0008219	GO:0008219	cell death	6//21	496//20876	6.99E-06	2.59E-05	9.51E-06	AT1G42990//AT1G72900//AT1G78410//AT2G40140//AT3G52400//AT5G26920	6	5
GO:0009611	GO:0009611	response to wounding	5//21	335//20876	1.70E-05	6.16E-05	2.26E-05	AT1G07135//AT1G78410//AT2G39650//AT3G04640//AT4G11280	5	5
GO:0050832	GO:0050832	defense response to fungus	5//21	351//20876	2.13E-05	7.53E-05	2.76E-05	AT1G42990//AT1G78410//AT2G40140//AT3G52400//AT5G26920	5	5
GO:0034976	GO:0034976	response to endoplasmic reticulum stress	5//21	357//20876	2.31E-05	7.98E-05	2.93E-05	AT1G42990//AT2G39650//AT2G40140//AT3G49530//AT3G52400	5	5
GO:0048585	GO:0048585	negative regulation of response to stimulus	5//21	367//20876	2.64E-05	8.91E-05	3.27E-05	AT1G42990//AT1G72900//AT1G78410//AT3G52400//AT5G26920	5	5
GO:0035966	GO:0035966	response to topologically incorrect protein	5//21	369//20876	2.71E-05	8.94E-05	3.28E-05	AT1G42990//AT2G39650//AT2G40140//AT3G49530//AT3G52400	5	5
GO:0000165	GO:0000165	MAPK cascade	4//21	221//20876	6.35E-05	2.01E-04	7.38E-05	AT1G42990//AT1G78410//AT3G52400//AT5G26920	4	5
GO:0023014	GO:0023014	signal transduction by protein phosphorylation	4//21	221//20876	6.35E-05	2.01E-04	7.38E-05	AT1G42990//AT1G78410//AT3G52400//AT5G26920	4	5
GO:0009627	GO:0009627	systemic acquired resistance	5//21	446//20876	6.67E-05	2.07E-04	7.60E-05	AT1G42990//AT1G72900//AT1G78410//AT3G52400//AT5G26920	5	5
GO:0009753	GO:0009753	response to jasmonic acid	5//21	474//20876	8.90E-05	2.71E-04	9.93E-05	AT1G42990//AT1G78410//AT3G52400//AT4G11280//AT5G26920	5	5
GO:0009595	GO:0009595	detection of biotic stimulus	3//21	104//20876	0.000149648	0.00044601	0.000163702	AT1G78410//AT3G52400//AT5G26920	3	5
GO:0009867	GO:0009867	jasmonic acid mediated signaling pathway	4//21	286//20876	0.000171772	0.000492629	0.000180812	AT1G42990//AT1G78410//AT3G52400//AT5G26920	4	5
GO:0071395	GO:0071395	cellular response to jasmonic acid stimulus	4//21	286//20876	0.000171772	0.000492629	0.000180812	AT1G42990//AT1G78410//AT3G52400//AT5G26920	4	5
GO:0009873	GO:0009873	ethylene-activated signaling pathway	3//21	125//20876	0.000257597	0.000725087	0.000266133	AT1G42990//AT1G76600//AT3G04640	3	5
GO:0000160	GO:0000160	phosphorelay signal transduction system	3//21	138//20876	0.000344502	0.000952079	0.000349447	AT1G42990//AT1G76600//AT3G04640	3	5
GO:0043900	GO:0043900	regulation of multi-organism process	3//21	144//20876	0.000390262	0.001022755	0.000375388	AT1G78410//AT3G52400//AT5G26920	3	5
GO:0051606	GO:0051606	detection of stimulus	3//21	144//20876	0.000390262	0.001022755	0.000375388	AT1G78410//AT3G52400//AT5G26920	3	5
GO:0071369	GO:0071369	cellular response to ethylene stimulus	3//21	144//20876	0.000390262	0.001022755	0.000375388	AT1G42990//AT1G76600//AT3G04640	3	5
GO:0042742	GO:0042742	defense response to bacterium	4//21	402//20876	0.000625278	0.001610885	0.000591253	AT1G78410//AT3G52400//AT5G06320//AT5G26920	4	5
GO:0010310	GO:0010310	regulation of hydrogen peroxide metabolic process	3//21	186//20876	0.000822397	0.002083405	0.000764685	AT1G78410//AT3G52400//AT5G26920	3	5
GO:0009625	GO:0009625	response to insect	2//21	45//20876	0.000929576	0.00231632	0.000850173	AT1G72900//AT3G52400	2	5
GO:2000377	GO:2000377	regulation of reactive oxygen species metabolic process	3//21	205//20876	0.001089247	0.002670413	0.000980138	AT1G78410//AT3G52400//AT5G26920	3	5
GO:0051193	GO:0051193	regulation of cofactor metabolic process	3//21	208//20876	0.001135809	0.002735064	0.001003867	AT1G78410//AT3G52400//AT5G26920	3	5
GO:0009697	GO:0009697	salicylic acid biosynthetic process	3//21	209//20876	0.001151606	0.002735064	0.001003867	AT1G78410//AT3G52400//AT5G26920	3	5
GO:0046189	GO:0046189	phenol-containing compound biosynthetic process	3//21	221//20876	0.001352121	0.003154593	0.001157849	AT1G78410//AT3G52400//AT5G26920	3	5
GO:0009696	GO:0009696	salicylic acid metabolic process	3//21	222//20876	0.001369758	0.003154593	0.001157849	AT1G78410//AT3G52400//AT5G26920	3	5
GO:0018958	GO:0018958	phenol-containing compound metabolic process	3//21	238//20876	0.001671952	0.003793084	0.001392199	AT1G78410//AT3G52400//AT5G26920	3	5
GO:0042537	GO:0042537	benzene-containing compound metabolic process	3//21	261//20876	0.002174941	0.004861633	0.001784394	AT1G78410//AT3G52400//AT5G26920	3	5
GO:0017000	GO:0017000	antibiotic biosynthetic process	3//21	288//20876	0.002874756	0.006332796	0.002324364	AT1G78410//AT3G52400//AT5G26920	3	5
GO:0042743	GO:0042743	hydrogen peroxide metabolic process	3//21	334//20876	0.004359038	0.009465341	0.003474121	AT1G78410//AT3G52400//AT5G26920	3	5
GO:0072593	GO:0072593	reactive oxygen species metabolic process	3//21	374//20876	0.005969985	0.012780814	0.004691019	AT1G78410//AT3G52400//AT5G26920	3	5
GO:0010337	GO:0010337	regulation of salicylic acid metabolic process	1//21	10//20876	0.010016134	0.021145171	0.007761039	AT5G26920	1	5
GO:0016999	GO:0016999	antibiotic metabolic process	3//21	470//20876	0.011155141	0.023227143	0.008525198	AT1G78410//AT3G52400//AT5G26920	3	5
GO:0010112	GO:0010112	regulation of systemic acquired resistance	1//21	12//20876	0.012007862	0.024664797	0.009052869	AT5G26920	1	5
GO:0034976	GO:0034976	response to endoplasmic reticulum stress	6//26	357//20876	4.13E-06	0.000917929	0.000544055	AT1G07630//AT1G12360//AT1G70520//AT2G39210//AT2G46500//AT5G63790	6	6
GO:0009627	GO:0009627	systemic acquired resistance	6//26	446//20876	1.47E-05	0.001634513	0.000968773	AT1G07630//AT2G39210//AT2G46500//AT3G56400//AT4G08850//AT5G58940	6	6
GO:0050832	GO:0050832	defense response to fungus	5//26	351//20876	6.42E-05	0.002216734	0.001313854	AT1G07630//AT1G45145//AT2G39210//AT2G46500//AT3G56400	5	6
GO:0030968	GO:0030968	endoplasmic reticulum unfolded protein response	4//26	185//20876	7.66E-05	0.002216734	0.001313854	AT1G07630//AT1G12360//AT2G46500//AT5G63790	4	6
GO:0048585	GO:0048585	negative regulation of response to stimulus	5//26	367//20876	7.93E-05	0.002216734	0.001313854	AT1G07630//AT1G15670//AT2G46500//AT3G56400//AT4G30340	5	6
GO:0006986	GO:0006986	response to unfolded protein	4//26	187//20876	7.99E-05	0.002216734	0.001313854	AT1G07630//AT1G12360//AT2G46500//AT5G63790	4	6
GO:0034620	GO:0034620	cellular response to unfolded protein	4//26	187//20876	7.99E-05	0.002216734	0.001313854	AT1G07630//AT1G12360//AT2G46500//AT5G63790	4	6
GO:0035967	GO:0035967	cellular response to topologically incorrect protein	4//26	187//20876	7.99E-05	0.002216734	0.001313854	AT1G07630//AT1G12360//AT2G46500//AT5G63790	4	6
GO:0010200	GO:0010200	response to chitin	5//26	421//20876	0.00015103	0.0037254	0.002208037	AT1G12360//AT1G19380//AT2G46500//AT3G18710//AT3G56400	5	6
GO:0010243	GO:0010243	response to organonitrogen compound	5//26	443//20876	0.000191478	0.004250802	0.002519441	AT1G12360//AT1G19380//AT2G46500//AT3G18710//AT3G56400	5	6
GO:0031348	GO:0031348	negative regulation of defense response	4//26	277//20876	0.000360229	0.007270084	0.004308964	AT1G07630//AT2G46500//AT3G56400//AT4G30340	4	6
GO:0046777	GO:0046777	protein autophosphorylation	3//26	147//20876	0.000789756	0.014610477	0.0086596	AT1G61380//AT1G70520//AT4G32300	3	6
GO:0002679	GO:0002679	respiratory burst involved in defense response	9//50	121//20876	1.12E-11	1.57E-09	1.08E-09	AT1G02360//AT1G51790//AT1G66160//AT2G27660//AT3G21630//AT4G20830//AT4G20860//AT4G22530//AT5G05190	9	7
GO:0045730	GO:0045730	respiratory burst	9//50	121//20876	1.12E-11	1.57E-09	1.08E-09	AT1G02360//AT1G51790//AT1G66160//AT2G27660//AT3G21630//AT4G20830//AT4G20860//AT4G22530//AT5G05190	9	7
GO:0006865	GO:0006865	amino acid transport	11//50	255//20876	1.79E-11	1.67E-09	1.15E-09	AT1G02360//AT1G51790//AT1G51850//AT1G52200//AT1G66160//AT2G19190//AT2G27660//AT4G01700//AT4G02330//AT4G20860//AT5G26340	11	7
GO:0015849	GO:0015849	organic acid transport	11//50	280//20876	4.88E-11	2.73E-09	1.88E-09	AT1G02360//AT1G51790//AT1G51850//AT1G52200//AT1G66160//AT2G19190//AT2G27660//AT4G01700//AT4G02330//AT4G20860//AT5G26340	11	7
GO:0046942	GO:0046942	carboxylic acid transport	11//50	280//20876	4.88E-11	2.73E-09	1.88E-09	AT1G02360//AT1G51790//AT1G51850//AT1G52200//AT1G66160//AT2G19190//AT2G27660//AT4G01700//AT4G02330//AT4G20860//AT5G26340	11	7
GO:0015711	GO:0015711	organic anion transport	11//50	302//20876	1.10E-10	5.11E-09	3.52E-09	AT1G02360//AT1G51790//AT1G51850//AT1G52200//AT1G66160//AT2G19190//AT2G27660//AT4G01700//AT4G02330//AT4G20860//AT5G26340	11	7
GO:0010200	GO:0010200	response to chitin	12//50	421//20876	2.35E-10	9.41E-09	6.47E-09	AT1G02360//AT1G51790//AT1G66160//AT1G71697//AT2G19190//AT2G27660//AT3G21630//AT4G20830//AT4G20860//AT4G22530//AT5G05190//AT5G67450	12	7
GO:0010243	GO:0010243	response to organonitrogen compound	12//50	443//20876	4.21E-10	1.47E-08	1.01E-08	AT1G02360//AT1G51790//AT1G66160//AT1G71697//AT2G19190//AT2G27660//AT3G21630//AT4G20830//AT4G20860//AT4G22530//AT5G05190//AT5G67450	12	7
GO:0045088	GO:0045088	regulation of innate immune response	11//50	419//20876	3.45E-09	9.95E-08	6.84E-08	AT1G18890//AT2G19190//AT2G30250//AT2G37710//AT3G21630//AT4G11330//AT4G11890//AT4G20830//AT4G34390//AT5G15730//AT5G63490	11	7
GO:0050776	GO:0050776	regulation of immune response	11//50	421//20876	3.63E-09	9.95E-08	6.84E-08	AT1G18890//AT2G19190//AT2G30250//AT2G37710//AT3G21630//AT4G11330//AT4G11890//AT4G20830//AT4G34390//AT5G15730//AT5G63490	11	7
GO:0002682	GO:0002682	regulation of immune system process	11//50	424//20876	3.91E-09	9.95E-08	6.84E-08	AT1G18890//AT2G19190//AT2G30250//AT2G37710//AT3G21630//AT4G11330//AT4G11890//AT4G20830//AT4G34390//AT5G15730//AT5G63490	11	7
GO:0010363	GO:0010363	regulation of plant-type hypersensitive response	10//50	371//20876	1.52E-08	3.25E-07	2.24E-07	AT1G18890//AT2G19190//AT2G30250//AT2G37710//AT3G21630//AT4G11330//AT4G20830//AT4G34390//AT5G15730//AT5G63490	10	7
GO:0006612	GO:0006612	protein targeting to membrane	10//50	374//20876	1.64E-08	3.25E-07	2.24E-07	AT1G18890//AT2G19190//AT2G30250//AT2G37710//AT3G21630//AT4G11330//AT4G20830//AT4G34390//AT5G15730//AT5G63490	10	7
GO:0072657	GO:0072657	protein localization to membrane	10//50	377//20876	1.77E-08	3.25E-07	2.24E-07	AT1G18890//AT2G19190//AT2G30250//AT2G37710//AT3G21630//AT4G11330//AT4G20830//AT4G34390//AT5G15730//AT5G63490	10	7
GO:0090150	GO:0090150	establishment of protein localization to membrane	10//50	377//20876	1.77E-08	3.25E-07	2.24E-07	AT1G18890//AT2G19190//AT2G30250//AT2G37710//AT3G21630//AT4G11330//AT4G20830//AT4G34390//AT5G15730//AT5G63490	10	7
GO:0002252	GO:0002252	immune effector process	9//50	280//20876	1.91E-08	3.25E-07	2.24E-07	AT1G02360//AT1G51790//AT1G66160//AT2G27660//AT3G21630//AT4G20830//AT4G20860//AT4G22530//AT5G05190	9	7
GO:0008219	GO:0008219	cell death	11//50	496//20876	1.97E-08	3.25E-07	2.24E-07	AT1G18890//AT2G19190//AT2G30250//AT2G37710//AT3G21630//AT3G45290//AT4G11330//AT4G20830//AT4G34390//AT5G15730//AT5G63490	11	7
GO:0080135	GO:0080135	regulation of cellular response to stress	10//50	385//20876	2.16E-08	3.36E-07	2.31E-07	AT1G18890//AT2G19190//AT2G30250//AT2G37710//AT3G21630//AT4G11330//AT4G20830//AT4G34390//AT5G15730//AT5G63490	10	7
GO:0043067	GO:0043067	regulation of programmed cell death	10//50	396//20876	2.81E-08	4.15E-07	2.85E-07	AT1G18890//AT2G19190//AT2G30250//AT2G37710//AT3G21630//AT4G11330//AT4G20830//AT4G34390//AT5G15730//AT5G63490	10	7
GO:0009626	GO:0009626	plant-type hypersensitive response	10//50	400//20876	3.09E-08	4.22E-07	2.90E-07	AT1G18890//AT2G19190//AT2G30250//AT2G37710//AT3G21630//AT4G11330//AT4G20830//AT4G34390//AT5G15730//AT5G63490	10	7
GO:0034050	GO:0034050	host programmed cell death induced by symbiont	10//50	401//20876	3.17E-08	4.22E-07	2.90E-07	AT1G18890//AT2G19190//AT2G30250//AT2G37710//AT3G21630//AT4G11330//AT4G20830//AT4G34390//AT5G15730//AT5G63490	10	7
GO:0010941	GO:0010941	regulation of cell death	10//50	404//20876	3.40E-08	4.32E-07	2.97E-07	AT1G18890//AT2G19190//AT2G30250//AT2G37710//AT3G21630//AT4G11330//AT4G20830//AT4G34390//AT5G15730//AT5G63490	10	7
GO:0009627	GO:0009627	systemic acquired resistance	10//50	446//20876	8.57E-08	1.04E-06	7.17E-07	AT1G18890//AT1G70530//AT2G19190//AT2G30250//AT2G37710//AT3G21630//AT3G26210//AT4G11330//AT4G11890//AT4G34390	10	7
GO:0012501	GO:0012501	programmed cell death	10//50	448//20876	8.93E-08	1.04E-06	7.17E-07	AT1G18890//AT2G19190//AT2G30250//AT2G37710//AT3G21630//AT4G11330//AT4G20830//AT4G34390//AT5G15730//AT5G63490	10	7
GO:0043069	GO:0043069	negative regulation of programmed cell death	7//50	168//20876	1.44E-07	1.61E-06	1.11E-06	AT1G18890//AT2G30250//AT2G37710//AT3G21630//AT4G20830//AT4G34390//AT5G15730	7	7
GO:0060548	GO:0060548	negative regulation of cell death	7//50	172//20876	1.69E-07	1.82E-06	1.25E-06	AT1G18890//AT2G30250//AT2G37710//AT3G21630//AT4G20830//AT4G34390//AT5G15730	7	7
GO:0030968	GO:0030968	endoplasmic reticulum unfolded protein response	7//50	185//20876	2.77E-07	2.78E-06	1.92E-06	AT1G18890//AT3G21630//AT3G51890//AT4G20830//AT4G22530//AT4G34390//AT5G15730	7	7
GO:0006986	GO:0006986	response to unfolded protein	7//50	187//20876	2.98E-07	2.78E-06	1.92E-06	AT1G18890//AT3G21630//AT3G51890//AT4G20830//AT4G22530//AT4G34390//AT5G15730	7	7
GO:0034620	GO:0034620	cellular response to unfolded protein	7//50	187//20876	2.98E-07	2.78E-06	1.92E-06	AT1G18890//AT3G21630//AT3G51890//AT4G20830//AT4G22530//AT4G34390//AT5G15730	7	7
GO:0035967	GO:0035967	cellular response to topologically incorrect protein	7//50	187//20876	2.98E-07	2.78E-06	1.92E-06	AT1G18890//AT3G21630//AT3G51890//AT4G20830//AT4G22530//AT4G34390//AT5G15730	7	7
GO:0035690	GO:0035690	cellular response to drug	9//50	390//20876	3.22E-07	2.91E-06	2.00E-06	AT1G18890//AT2G19190//AT2G30250//AT2G37710//AT3G21630//AT4G11330//AT4G11890//AT4G34390//AT5G63490	9	7
GO:0009863	GO:0009863	salicylic acid mediated signaling pathway	8//50	353//20876	1.78E-06	1.56E-05	1.07E-05	AT1G18890//AT2G19190//AT2G30250//AT2G37710//AT4G11330//AT4G11890//AT4G34390//AT5G63490	8	7
GO:0071446	GO:0071446	cellular response to salicylic acid stimulus	8//50	355//20876	1.86E-06	1.58E-05	1.09E-05	AT1G18890//AT2G19190//AT2G30250//AT2G37710//AT4G11330//AT4G11890//AT4G34390//AT5G63490	8	7
GO:0071236	GO:0071236	cellular response to antibiotic	8//50	364//20876	2.24E-06	1.85E-05	1.27E-05	AT1G18890//AT2G19190//AT2G30250//AT2G37710//AT4G11330//AT4G11890//AT4G34390//AT5G63490	8	7
GO:0042537	GO:0042537	benzene-containing compound metabolic process	7//50	261//20876	2.78E-06	2.23E-05	1.53E-05	AT1G18890//AT2G19190//AT2G37710//AT3G21630//AT4G11890//AT4G22530//AT4G34390	7	7
GO:0031348	GO:0031348	negative regulation of defense response	7//50	277//20876	4.12E-06	3.20E-05	2.20E-05	AT1G18890//AT2G19190//AT2G30250//AT2G37710//AT4G11330//AT4G11890//AT4G34390	7	7
GO:0002237	GO:0002237	response to molecule of bacterial origin	5//50	101//20876	4.28E-06	3.24E-05	2.23E-05	AT2G30250//AT3G21630//AT3G26210//AT4G11890//AT5G05190	5	7
GO:0009697	GO:0009697	salicylic acid biosynthetic process	6//50	209//20876	1.03E-05	7.60E-05	5.23E-05	AT1G18890//AT2G19190//AT2G37710//AT3G21630//AT4G11890//AT4G34390	6	7
GO:0046189	GO:0046189	phenol-containing compound biosynthetic process	6//50	221//20876	1.42E-05	9.94E-05	6.84E-05	AT1G18890//AT2G19190//AT2G37710//AT3G21630//AT4G11890//AT4G34390	6	7
GO:0009696	GO:0009696	salicylic acid metabolic process	6//50	222//20876	1.45E-05	9.94E-05	6.84E-05	AT1G18890//AT2G19190//AT2G37710//AT3G21630//AT4G11890//AT4G34390	6	7
GO:0016999	GO:0016999	antibiotic metabolic process	8//50	470//20876	1.46E-05	9.94E-05	6.84E-05	AT1G18890//AT2G19190//AT2G37710//AT3G21630//AT4G11330//AT4G11890//AT4G34120//AT4G34390	8	7
GO:0009751	GO:0009751	response to salicylic acid	8//50	473//20876	1.52E-05	1.02E-04	6.99E-05	AT1G18890//AT2G19190//AT2G30250//AT2G37710//AT4G11330//AT4G11890//AT4G34390//AT5G63490	8	7
GO:0050832	GO:0050832	defense response to fungus	7//50	351//20876	1.92E-05	1.25E-04	8.60E-05	AT1G02360//AT1G18890//AT2G19190//AT2G37710//AT3G21630//AT4G01700//AT4G11890	7	7
GO:0035556	GO:0035556	intracellular signal transduction	8//50	495//20876	2.11E-05	1.31E-04	9.02E-05	AT1G18890//AT1G66160//AT2G19190//AT2G37710//AT3G21630//AT4G11330//AT4G11890//AT5G63490	8	7
GO:0034976	GO:0034976	response to endoplasmic reticulum stress	7//50	357//20876	2.14E-05	1.31E-04	9.02E-05	AT1G18890//AT3G21630//AT3G51890//AT4G20830//AT4G22530//AT4G34390//AT5G15730	7	7
GO:0018958	GO:0018958	phenol-containing compound metabolic process	6//50	238//20876	2.15E-05	1.31E-04	9.02E-05	AT1G18890//AT2G19190//AT2G37710//AT3G21630//AT4G11890//AT4G34390	6	7
GO:0048585	GO:0048585	negative regulation of response to stimulus	7//50	367//20876	2.55E-05	0.000152183	0.000104697	AT1G18890//AT2G19190//AT2G30250//AT2G37710//AT4G11330//AT4G11890//AT4G34390	7	7
GO:0035966	GO:0035966	response to topologically incorrect protein	7//50	369//20876	2.64E-05	0.000154279	0.000106139	AT1G18890//AT3G21630//AT3G51890//AT4G20830//AT4G22530//AT4G34390//AT5G15730	7	7
GO:0009862	GO:0009862	systemic acquired resistance salicylic acid mediated signaling pathway	6//50	251//20876	2.90E-05	0.000165798	0.000114064	AT1G18890//AT2G19190//AT2G30250//AT2G37710//AT4G11330//AT4G11890	6	7
GO:0015824	GO:0015824	proline transport	4//50	74//20876	2.96E-05	0.000165798	0.000114064	AT1G66160//AT2G27660//AT4G02330//AT4G20860	4	7
GO:0015698	GO:0015698	inorganic anion transport	6//50	256//20876	3.24E-05	0.000178041	0.000122487	AT1G02360//AT1G52200//AT2G27660//AT4G01700//AT4G20860//AT4G25350	6	7
GO:0015804	GO:0015804	neutral amino acid transport	4//50	77//20876	3.46E-05	0.000186511	0.000128314	AT1G66160//AT2G27660//AT4G02330//AT4G20860	4	7
GO:0017000	GO:0017000	antibiotic biosynthetic process	6//50	288//20876	6.25E-05	0.00032995	0.000226995	AT1G18890//AT2G19190//AT2G37710//AT3G21630//AT4G11890//AT4G34390	6	7
GO:0010167	GO:0010167	response to nitrate	5//50	197//20876	0.000106755	0.000553542	0.00038082	AT1G02360//AT1G52200//AT2G27660//AT4G01700//AT4G20860	5	7
GO:0009753	GO:0009753	response to jasmonic acid	7//50	474//20876	0.000127795	0.000650594	0.000447589	AT1G18890//AT1G71697//AT2G19190//AT2G37710//AT4G11330//AT4G34390//AT5G63490	7	7
GO:0015706	GO:0015706	nitrate transport	5//50	206//20876	0.000131631	0.000658154	0.00045279	AT1G02360//AT1G52200//AT2G27660//AT4G01700//AT4G20860	5	7
GO:0009611	GO:0009611	response to wounding	6//50	335//20876	0.000143138	0.000703136	0.000483736	AT1G18890//AT1G52200//AT1G71697//AT2G02220//AT4G20830//AT4G34390	6	7
GO:0006857	GO:0006857	oligopeptide transport	4//50	112//20876	0.000149477	0.000721614	0.000496449	AT1G51790//AT1G51850//AT2G19190//AT4G25350	4	7
GO:0000165	GO:0000165	MAPK cascade	5//50	221//20876	0.000182705	0.000852625	0.00058658	AT1G18890//AT2G19190//AT2G37710//AT4G11330//AT4G11890	5	7
GO:0023014	GO:0023014	signal transduction by protein phosphorylation	5//50	221//20876	0.000182705	0.000852625	0.00058658	AT1G18890//AT2G19190//AT2G37710//AT4G11330//AT4G11890	5	7
GO:0009867	GO:0009867	jasmonic acid mediated signaling pathway	5//50	286//20876	0.000596414	0.002693483	0.001853036	AT1G18890//AT2G19190//AT2G37710//AT4G11330//AT5G63490	5	7
GO:0071395	GO:0071395	cellular response to jasmonic acid stimulus	5//50	286//20876	0.000596414	0.002693483	0.001853036	AT1G18890//AT2G19190//AT2G37710//AT4G11330//AT5G63490	5	7
GO:0098581	GO:0098581	detection of external biotic stimulus	2//50	17//20876	0.000747219	0.003320973	0.00228473	AT2G19190//AT3G21630	2	7
GO:0010310	GO:0010310	regulation of hydrogen peroxide metabolic process	4//50	186//20876	0.001020366	0.004464102	0.003071168	AT2G19190//AT2G37710//AT4G11330//AT4G11890	4	7
GO:0042743	GO:0042743	hydrogen peroxide metabolic process	5//50	334//20876	0.0011949	0.005147261	0.003541161	AT2G19190//AT2G37710//AT4G11330//AT4G11890//AT4G34120	5	7
GO:2000377	GO:2000377	regulation of reactive oxygen species metabolic process	4//50	205//20876	0.001460754	0.006197138	0.004263444	AT2G19190//AT2G37710//AT4G11330//AT4G11890	4	7
GO:0051193	GO:0051193	regulation of cofactor metabolic process	4//50	208//20876	0.001540702	0.006438756	0.004429671	AT2G19190//AT2G37710//AT4G11330//AT4G11890	4	7
GO:0072593	GO:0072593	reactive oxygen species metabolic process	5//50	374//20876	0.001964648	0.008059369	0.005544604	AT2G19190//AT2G37710//AT4G11330//AT4G11890//AT4G34120	5	7
GO:0009595	GO:0009595	detection of biotic stimulus	3//50	104//20876	0.001986059	0.008059369	0.005544604	AT2G19190//AT3G21630//AT4G11890	3	7
GO:0042742	GO:0042742	defense response to bacterium	5//50	402//20876	0.002686181	0.010744724	0.007392047	AT1G02930//AT2G19190//AT2G37710//AT3G21630//AT4G11890	5	7
GO:0009414	GO:0009414	response to water deprivation	5//50	418//20876	0.003176054	0.012525284	0.008617019	AT1G02930//AT1G18890//AT4G11890//AT4G34390//AT5G26340	5	7
GO:0009415	GO:0009415	response to water	5//50	426//20876	0.003443857	0.013392778	0.009213828	AT1G02930//AT1G18890//AT4G11890//AT4G34390//AT5G26340	5	7
GO:0006857	GO:0006857	oligopeptide transport	3//11	112//20876	2.40E-05	0.002307735	0.00172068	AT2G28890//AT4G01720//AT5G03700	3	8
GO:0009695	GO:0009695	jasmonic acid biosynthetic process	7//15	136//20876	2.63E-12	2.97E-10	1.49E-10	AT1G17380//AT1G19180//AT1G44350//AT1G70700//AT1G72450//AT5G05600//AT5G55120	7	9
GO:0009694	GO:0009694	jasmonic acid metabolic process	7//15	160//20876	8.32E-12	4.70E-10	2.36E-10	AT1G17380//AT1G19180//AT1G44350//AT1G70700//AT1G72450//AT5G05600//AT5G55120	7	9
GO:0009611	GO:0009611	response to wounding	8//15	335//20876	2.36E-11	8.89E-10	4.47E-10	AT1G17380//AT1G19180//AT1G44350//AT1G70700//AT1G72450//AT5G05600//AT5G47240//AT5G55120	8	9
GO:0009753	GO:0009753	response to jasmonic acid	7//15	474//20876	1.64E-08	4.62E-07	2.33E-07	AT1G17380//AT1G19180//AT1G44350//AT1G70700//AT1G72450//AT5G05600//AT5G55120	7	9
GO:0009867	GO:0009867	jasmonic acid mediated signaling pathway	6//15	286//20876	2.83E-08	5.33E-07	2.68E-07	AT1G17380//AT1G19180//AT1G70700//AT1G72450//AT5G05600//AT5G55120	6	9
GO:0071395	GO:0071395	cellular response to jasmonic acid stimulus	6//15	286//20876	2.83E-08	5.33E-07	2.68E-07	AT1G17380//AT1G19180//AT1G70700//AT1G72450//AT5G05600//AT5G55120	6	9
GO:0042538	GO:0042538	hyperosmotic salinity response	3//15	161//20876	0.000191364	0.003089161	0.001553933	AT1G17380//AT1G19180//AT5G55120	3	9
GO:0009738	GO:0009738	abscisic acid-activated signaling pathway	3//15	248//20876	0.000678073	0.008259619	0.004154816	AT1G17380//AT1G19180//AT5G55120	3	9
GO:0006972	GO:0006972	hyperosmotic response	3//15	250//20876	0.000694078	0.008259619	0.004154816	AT1G17380//AT1G19180//AT5G55120	3	9
GO:0071215	GO:0071215	cellular response to abscisic acid stimulus	3//15	263//20876	0.000804034	0.008259619	0.004154816	AT1G17380//AT1G19180//AT5G55120	3	9
GO:0097306	GO:0097306	cellular response to alcohol	3//15	263//20876	0.000804034	0.008259619	0.004154816	AT1G17380//AT1G19180//AT5G55120	3	9
GO:0009723	GO:0009723	response to ethylene	3//15	353//20876	0.001875424	0.01766024	0.008883586	AT1G17380//AT1G19180//AT5G55120	3	9
GO:0071396	GO:0071396	cellular response to lipid	3//15	381//20876	0.002331106	0.019021569	0.009568372	AT1G17380//AT1G19180//AT5G55120	3	9
GO:0009414	GO:0009414	response to water deprivation	3//15	418//20876	0.003031562	0.019021569	0.009568372	AT1G17380//AT1G19180//AT5G55120	3	9
GO:0045088	GO:0045088	regulation of innate immune response	3//15	419//20876	0.003052103	0.019021569	0.009568372	AT1G19180//AT1G44350//AT5G55120	3	9
GO:0050776	GO:0050776	regulation of immune response	3//15	421//20876	0.003093445	0.019021569	0.009568372	AT1G19180//AT1G44350//AT5G55120	3	9
GO:0002682	GO:0002682	regulation of immune system process	3//15	424//20876	0.003156107	0.019021569	0.009568372	AT1G19180//AT1G44350//AT5G55120	3	9
GO:0009733	GO:0009733	response to auxin	3//15	424//20876	0.003156107	0.019021569	0.009568372	AT1G17380//AT1G19180//AT5G55120	3	9
GO:0009415	GO:0009415	response to water	3//15	426//20876	0.003198317	0.019021569	0.009568372	AT1G17380//AT1G19180//AT5G55120	3	9
